# Reciprocal regulatory interactions between class I TCP transcription factors and ABA signaling balance growth and stress responses in Arabidopsis

**DOI:** 10.64898/2026.06.17.732975

**Authors:** Alejo Canello, Juana Stipech, Antonela L. Alem, Martina N. Fus, Daniel H. Gonzalez, Ivana L. Viola

**Affiliations:** Instituto de Agrobiotecnología del Litoral (CONICET-UNL), Cátedra de Biología Celular y Molecular, Facultad de Bioquímica y Ciencias Biológicas, Universidad Nacional del Litoral, 3000 Santa Fe, Argentina

**Keywords:** *Arabidopsis thaliana*, TCP15, ABI5, AFP2, ABA signaling, salt stress responses

## Abstract

Abscisic acid (ABA) plays a critical role in regulating plant responses to abiotic stress by modulating various physiological processes through complex molecular networks. TEOSINTE BRANCHED1/CYCLOIDEA/PROLIFERATING CELL FACTORS (TCP) transcription factors are known developmental regulators, but their roles in ABA signaling and abiotic stress responses remain poorly understood. We addressed this question by analyzing the closely related *Arabidopsis thaliana* class I TCPs TCP14 and TCP15 using a variety of genetic and molecular approaches. We found that TCP14 and TCP15 negatively influence ABA and salt stress responses. They function by directly activating genes encoding negative regulators of ABA signaling, such as *ABA-INSENSITIVE FIVE-BINDING PROTEIN 2* (*AFP2*), thereby suppressing the expression of *ABA-INSENSITIVE 5* (*ABI5*) and downstream ABA-responsive genes to inhibit ABA responses under non-stressful conditions. Notably, the TCPs are targets of ABA-mediated regulation, as ABA negatively affects TCP14 and TCP15 protein abundance, providing a mechanism to limit TCP-dependent transcriptional growth responses and de-repress ABA-signaling pathways during times of stress. We propose that the antagonistic interplay between class I TCPs and ABA may serve to fine-tune plant growth and stress responses according to environmental conditions, positioning TCP14 and TCP15 as crucial players in balancing plant developmental progression and stress adaptation.

## Supplementary Tables S1-S8 for "Reciprocal regulatory interactions between class I TCP transcription factors and ABA signaling balance growth and stress responses in Arabidopsis"

### Sheet: Table S1
Table S1. Oligonucleotides used in this study
Oligonucleotides used for genotyping
Name	Sequence (5'-3')	Use
TCP14 F	GACGACAACCATCAACAACAACCTTC	tcp14-4 mutant genotyping
TCP14 R	GTTGATGATGATGATGTCTCTGTG	tcp14-4 mutant genotyping
LB4	TGATCCATGTAGATTTCCCGGACATGAAG	tcp14-4 mutant genotyping
TCP15 F	GGCTCTAGATCATCATCATCATCATGGATC	tcp15-3 mutant genotyping
TCP15 R	GGCCTCGAGCTAGGAATGATGACTGGT	tcp15-3 mutant genotyping
LBb1.3	ATTTTGCCGATTTCGGAAC	tcp15-3 and abi5-8 mutants genotyping
ABI5 LP	CCGTCAATTTCACAAAACAAATC	abi5-8 mutant genotyping
ABI5 RP	CCTGAAAATGAAATCTGTGTGTC	abi5-8 mutant genotyping
35SprimF	TGACGCACAATCCCACTATCC	35S::YFP-AFP2 line genotyping
N-term-YFP R	TCGACCAGGATGGGCACC	35S::YFP-AFP2 line genotyping
Oligonucleotides used for RT-qPCR and ChIP-qPCR
Name	Sequence (5'-3')
dTv	TTTTTTTTTTTTTTTTTTTTTTTTV
ACT-F	GGTAACATTGTGCTCAGTGGTGG
ACT-R	AACGACCTTAATCTTCATGCTGC
q-ABI4-F	ACTTCCTCCGCTCAACGCAAAC
q-ABI4-R	CTTTGTCGAACGCCACGGTAAC
q-ABI5-F	AAACATGCATTGGCGGAGTTGG
q-ABI5-R	CGGTTGTGCCCTTGACTTCAAAC
q-EM1-F	TAACGGCAGTGTTGTACCGT
q-EM1-R	ACCGGCAACCGCATTACATA
q-EM6-F	CACGCTGAGGAGGAAGGAGT
q-EM6-R	CATCCGTGTGGGGAAGTTTGA
q-RAB18-F	GGCCAAGAGCAACTCCACAA
q-RAB18-R	CTTGTCCATCATCCGAGCTAGAG
q-RD29A-F	TTCGGTGGTGGTGCGACTGATG
q-RD29A-R	CCGGAACAACAGTGGAGCCAAGT
q-RD29B-F	GGAGCGGTCACTTCTTGGCTCG
q-RD29B-R	AACTCCCTTACCTCCGCCACTGC
q-AFP2-F	AACGGGAGGAGGTAGTTCATCGAG
q-AFP2-R	TGCAGCTGTTTGATGATCCTTGC
q-RAV1-F	TACGTGCTGGTGACGTGGTTAG
q-RAV1-R	GGATCTCGACTTCCACCCAATG
q-WRKY40-F	AGCTTCTGACACTACCCTCGTTG
q-WRKY40-R	TTGACAGAACAGCTTGGAGCAC
q-TCP14-F	GCAAGTTTCCGGCGACTCT
q-TCP14-R	CGGCAGAAAATCCCACCGTT
q-TCP15-F	GGTGGCGGTGGAGAACATAG
q-TCP15-R	CGTCACGGTTTTGCTGGTTG
q-SAUR14-F	CGTACTTGGACCAGCCTTCAT
q-SAUR14-R	ACTGCAAGGGATTGTGAGGC
q-SAUR50-F	CAATCTCTCTTACAACGAGCCG
q-SAUR50-R	GGTGAGACCCATGTCGTGAT
q-SAUR51-F	TTAGTCTCGCGGACCTAGTCA
q-SAUR51-R	ACTTTACACATTTGACTGCACGC
q-SAUR63-F	AACGGAAGGACCAATCACATTACC
q-SAUR63-R	TCGTCTTTGGATCAGTTTGACGAG
ChIP-AFP2-F	CTTGCTTCGTGGGTCCTTTG
ChIP-AFP2-R	CTAGCGACTCGACAACGTCA
ChIP-RAV1-F	CGTGGACCCTTTATCCATTCCA
ChIP-RAV1-R	AATATGTTGTGGGCTGTGTGC
ChIP-WRKY40-F	GATTGGACCAAATACGTGTGCG
ChIP-WRKY40-R	ACTCAACTCGGCTTCTATCGG

### Sheet: Table S2
Table S2. Gene Ontology (GO) enrichment analysis on differentially expressed genes in pTCP15::TCP15-EAR plants
Genes included in the highlighted categories are described in Tables S3-S5
Category	GO biological process	Arabidopsis thaliana - REFLIST (27475)	upload_1 (1254)	expected	upload_1 (over/under)	fold Enrichment	P-value
GO:0009737	response to abscisic acid	503	55	22.96	+	2.40	9.43E-06
GO:0009414	response to water deprivation	396	40	18.07	+	2.21	1.13E-02
GO:0006950	response to stress	3213	208	146.65	+	1.42	4.40E-04
GO:1900057	positive regulation of leaf senescence	20	9	.91	+	9.86	2.41E-04
GO:0009718	anthocyanin-containing compound biosynthetic process	18	7	.82	+	8.52	2.24E-02
GO:0009937	regulation of gibberellic acid mediated signaling pathway	26	8	1.19	+	6.74	3.73E-02
GO:0046283	anthocyanin-containing compound metabolic process	26	8	1.19	+	6.74	3.73E-02
GO:0016998	cell wall macromolecule catabolic process	30	9	1.37	+	6.57	1.35E-02
GO:0009834	plant-type secondary cell wall biogenesis	63	17	2.88	+	5.91	5.44E-06
GO:0009813	flavonoid biosynthetic process	59	14	2.69	+	5.20	8.30E-04
GO:0009812	flavonoid metabolic process	70	15	3.19	+	4.69	1.31E-03
GO:0009699	phenylpropanoid biosynthetic process	85	17	3.88	+	4.38	6.63E-04
GO:0009698	phenylpropanoid metabolic process	106	19	4.84	+	3.93	8.13E-04
GO:0010410	hemicellulose metabolic process	109	19	4.97	+	3.82	1.28E-03
GO:0060918	auxin transport	96	16	4.38	+	3.65	1.84E-02
GO:0009914	hormone transport	99	16	4.52	+	3.54	2.77E-02
GO:0042546	cell wall biogenesis	223	36	10.18	+	3.54	1.11E-07
GO:0044036	cell wall macromolecule metabolic process	175	28	7.99	+	3.51	1.95E-05
GO:0009832	plant-type cell wall biogenesis	166	26	7.58	+	3.43	1.04E-04
GO:0010383	cell wall polysaccharide metabolic process	154	24	7.03	+	3.41	3.78E-04
GO:0010150	leaf senescence	118	18	5.39	+	3.34	1.83E-02
GO:0090693	plant organ senescence	125	19	5.71	+	3.33	1.08E-02
GO:0009733	response to auxin	328	48	14.97	+	3.21	2.73E-09
GO:0070542	response to fatty acid	187	27	8.53	+	3.16	3.24E-04
GO:0071669	plant-type cell wall organization or biogenesis	264	38	12.05	+	3.15	1.02E-06
GO:0009753	response to jasmonic acid	183	26	8.35	+	3.11	7.63E-04
GO:0010817	regulation of hormone levels	264	35	12.05	+	2.90	4.38E-05
GO:0048438	floral whorl development	198	26	9.04	+	2.88	3.56E-03
GO:0009639	response to red or far red light	204	26	9.31	+	2.79	6.28E-03
GO:0071554	cell wall organization or biogenesis	502	62	22.91	+	2.71	3.29E-09
GO:0019748	secondary metabolic process	290	35	13.24	+	2.64	4.66E-04
GO:0048437	floral organ development	246	28	11.23	+	2.49	2.39E-02
GO:0009725	response to hormone	1290	141	58.88	+	2.39	9.17E-19
GO:0009908	flower development	341	37	15.56	+	2.38	3.28E-03
GO:0005976	polysaccharide metabolic process	416	45	18.99	+	2.37	2.43E-04
GO:0097305	response to alcohol	509	55	23.23	+	2.37	1.18E-05
GO:0048827	phyllome development	500	54	22.82	+	2.37	1.69E-05
GO:0009719	response to endogenous stimulus	1314	141	59.97	+	2.35	5.09E-18
GO:0033993	response to lipid	846	89	38.61	+	2.30	6.69E-10
GO:0090567	reproductive shoot system development	358	37	16.34	+	2.26	1.19E-02
GO:0009415	response to water	409	42	18.67	+	2.25	2.76E-03
GO:0001101	response to acid chemical	436	43	19.90	+	2.16	6.26E-03
GO:0048367	shoot system development	736	69	33.59	+	2.05	4.45E-05
GO:0010033	response to organic substance	1687	157	77.00	+	2.04	2.33E-14
GO:0009416	response to light stimulus	723	61	33.00	+	1.85	1.30E-02
GO:1901700	response to oxygen-containing compound	1502	125	68.55	+	1.82	2.17E-07
GO:0099402	plant organ development	1067	88	48.70	+	1.81	2.18E-04
GO:0042221	response to chemical	2588	213	118.12	+	1.80	2.83E-14
GO:0009314	response to radiation	744	61	33.96	+	1.80	2.84E-02
GO:0009607	response to biotic stimulus	1126	89	51.39	+	1.73	1.50E-03
GO:0009605	response to external stimulus	1572	124	71.75	+	1.73	6.46E-06
GO:0043207	response to external biotic stimulus	1123	88	51.26	+	1.72	2.18E-03
GO:0051707	response to other organism	1123	88	51.26	+	1.72	2.18E-03
GO:0044419	biological process involved in interspecies interaction between organisms	1137	88	51.89	+	1.70	3.70E-03
GO:0006355	regulation of DNA-templated transcription	1934	145	88.27	+	1.64	8.55E-06
GO:2001141	regulation of RNA biosynthetic process	1936	145	88.36	+	1.64	8.71E-06
GO:0009628	response to abiotic stimulus	2116	155	96.58	+	1.60	1.01E-05
GO:0051252	regulation of RNA metabolic process	2040	145	93.11	+	1.56	2.09E-04
GO:0050896	response to stimulus	5439	376	248.24	+	1.51	3.57E-15
GO:0019219	regulation of nucleobase-containing compound metabolic process	2143	146	97.81	+	1.49	2.94E-03
GO:0032502	developmental process	2957	200	134.96	+	1.48	2.91E-05
GO:0048856	anatomical structure development	2865	189	130.76	+	1.45	4.74E-04
GO:0051171	regulation of nitrogen compound metabolic process	2364	155	107.90	+	1.44	1.12E-02
GO:0080090	regulation of primary metabolic process	2443	158	111.50	+	1.42	1.97E-02
GO:0009889	regulation of biosynthetic process	2566	164	117.12	+	1.40	2.48E-02
GO:0065007	biological regulation	5261	305	240.12	+	1.27	9.60E-03
GO:0044238	primary metabolic process	6507	222	296.99	-	.75	5.03E-04
GO:1901564	organonitrogen compound metabolic process	3895	125	177.77	-	.70	1.62E-02
GO:0043170	macromolecule metabolic process	4836	140	220.72	-	.63	3.31E-07
GO:0016043	cellular component organization	2211	60	100.91	-	.59	1.22E-02
GO:0006807	nitrogen compound metabolic process	5499	149	250.98	-	.59	2.09E-11
GO:0036211	protein modification process	1722	44	78.59	-	.56	3.31E-02
GO:0046483	heterocycle metabolic process	2425	61	110.68	-	.55	1.59E-04
GO:0009059	macromolecule biosynthetic process	2212	53	100.96	-	.52	1.36E-04
GO:1901566	organonitrogen compound biosynthetic process	1304	30	59.52	-	.50	4.50E-02
GO:0019538	protein metabolic process	2831	65	129.21	-	.50	1.10E-07
GO:0043412	macromolecule modification	2087	47	95.25	-	.49	3.11E-05
GO:0034641	cellular nitrogen compound metabolic process	2782	54	126.97	-	.43	3.99E-11
GO:0006996	organelle organization	1256	24	57.33	-	.42	9.89E-04
GO:0006139	nucleobase-containing compound metabolic process	2107	36	96.17	-	.37	7.72E-10
GO:0051641	cellular localization	877	12	40.03	-	.30	4.38E-04
GO:0090304	nucleic acid metabolic process	1721	23	78.55	-	.29	7.27E-11
GO:0008104	protein localization	609	8	27.80	-	.29	3.30E-02
GO:0070727	cellular macromolecule localization	639	8	29.16	-	.27	1.31E-02
GO:0043933	protein-containing complex organization	750	9	34.23	-	.26	8.05E-04
GO:0010467	gene expression	1756	21	80.15	-	.26	1.48E-12
GO:0006518	peptide metabolic process	601	7	27.43	-	.26	1.10E-02
GO:0016070	RNA metabolic process	1331	15	60.75	-	.25	1.95E-09
GO:0045184	establishment of protein localization	501	5	22.87	-	.22	2.97E-02
GO:0051649	establishment of localization in cell	546	5	24.92	-	.20	5.55E-03
GO:0016071	mRNA metabolic process	446	4	20.36	-	.20	4.50E-02
GO:0043632	modification-dependent macromolecule catabolic process	447	4	20.40	-	.20	4.54E-02
GO:0006396	RNA processing	772	5	35.24	-	.14	5.71E-07
GO:0034660	ncRNA metabolic process	473	3	21.59	-	.14	2.79E-03
GO:0043604	amide biosynthetic process	576	3	26.29	-	.11	3.54E-05
GO:0046907	intracellular transport	497	2	22.68	-	.09	1.29E-04
GO:0006412	translation	509	2	23.23	-	.09	5.78E-05
GO:0043043	peptide biosynthetic process	515	2	23.51	-	.09	6.19E-05
GO:0009451	RNA modification	332	1	15.15	-	.07	1.88E-02

### Sheet: Table S3
Table S3. List of "Response to abscisic acid" differentially expressed genes in pTCP15::TCP15-EAR plants
Category:	Response to abscisic acid (GO:0009737)
Cluster:	pTCP15::TCP15-EAR upregulated genes
AGI	Description	logFC
AT5G39520	Uncharacterized protein At5g39520	3.92
AT5G46050	Protein NRT1_ PTR FAMILY 5.2	3.32
AT5G59320	Non-specific lipid-transfer protein 3	2.93
AT2G28400	Protein S40-4	2.66
AT5G59220	Probable protein phosphatase 2C 78	2.56
AT5G39610	NAC domain-containing protein 92	2.48
AT1G48000	MYB transcription factor	2.43
AT2G33380	Probable peroxygenase 3	2.2
AT1G58340	Protein DETOXIFICATION 48	2.15
AT2G46680	Homeobox-leucine zipper protein ATHB-7	2.14
AT5G28520	Jacalin-related lectin 40	2.11
AT2G47770	Translocator protein homolog	2.08
AT4G25000	Alpha-amylase 1	2.07
AT2G36270	Protein ABSCISIC ACID-INSENSITIVE 5	1.95
AT3G28580	AAA-ATPase At3g28580	1.91
AT4G02380	Protein SENESCENCE-ASSOCIATED GENE 21, mitochondrial	1.88
AT1G69260	Ninja-family protein AFP1	1.8
AT1G02340	Transcription factor HFR1	1.71
AT1G55020	Linoleate 9S-lipoxygenase 1	1.7
AT1G62810	Amine oxidase [copper-containing] gamma 1	1.7
AT4G25580	At4g25580_M7J2_50	1.65
AT4G18980	Protein S40-3	1.61
AT1G65690	NDR1_HIN1-like protein 6	1.56
AT3G03450	DELLA protein RGL2	1.55
AT1G47510	Type IV inositol polyphosphate 5-phosphatase 11	1.51
AT4G05100	Transcription factor MYB74	1.48
AT2G47190	ATMYB2	1.43
AT3G08040	Protein DETOXIFICATION 43	1.41
AT3G61890	Homeobox-leucine zipper protein ATHB-12	1.4
AT1G54100	Aldehyde dehydrogenase family 7 member B4	1.29
AT3G55610	Delta-1-pyrroline-5-carboxylate synthase B	1.29
AT2G46270	G-box-binding factor 3	1.24
AT3G11410	Protein phosphatase 2C 37	1.24
AT5G26340	Sugar transport protein 13	1.23
AT1G70950	Protein WVD2-like 7	1.21
AT2G39800	Delta-1-pyrroline-5-carboxylate synthase A	1.15
AT5G04760	Duplicated homeodomain-like superfamily protein	1.15
AT1G05100	Mitogen-activated protein kinase kinase kinase 18	1.11
AT2G40170	Em-like protein GEA6	1.1
AT3G19580	Zinc finger protein AZF2	1.09
AT1G01560	Mitogen-activated protein kinase 11	1.08
AT4G15230	ABC transporter G family member 30	1.06
AT4G18010	Type I inositol polyphosphate 5-phosphatase 2	1.04
AT5G15970	Stress-induced protein KIN2	1.04
AT5G15960	Stress-induced protein KIN1	1.01
Cluster:	pTCP15::TCP15-EAR downregulated genes
AGI	Description	logFC
AT1G31690	AMINE OXIDASE [COPPER-CONTAINING] ALPHA 2, PEROXISOMAL-RELATED (PTHR10638:SF87)	-3.86
AT3G50970	Dehydrin Xero 2	-1.57
AT5G45820	CBL-interacting serine_threonine-protein kinase 20	-1.52
AT1G08810	Transcription factor MYB60	-1.24
AT5G46220	Alkaline ceramidase TOD1	-1.21
AT5G11790	Protein NDL2	-1.15
AT1G80080	Protein TOO MANY MOUTHS	-1.14
AT1G66350	DELLA protein RGL1	-1.1
AT1G24020	MLP-like protein 423	-1.05
AT3G27690	Chlorophyll a-b binding protein 2.4, chloroplastic	-1.05

### Sheet: Table S4
Table S4. List of "Response to water deprivation" differentially expressed genes in pTCP15::TCP15-EAR plants
Category:	Response to water deprivation (GO:0009414)
Cluster:	pTCP15::TCP15-EAR upregulated genes
AGI	Description	logFC
AT2G18050	HISTONE 24-RELATED (PTHR11467:SF36)	3.07
AT5G59320	NON-SPECIFIC LIPID-TRANSFER PROTEIN 15-RELATED (PTHR33076:SF24)	2.93
AT5G59220	PROTEIN PHOSPHATASE 2C 78-RELATED (PTHR47992:SF31)	2.56
AT1G52690	LATE EMBRYOGENESIS ABUNDANT PROTEIN 7 (PTHR47372:SF44)	2.31
AT2G33380	PEROXYGENASE 3-RELATED (PTHR31495:SF48)	2.2
AT2G46680	HOMEOBOX-LEUCINE ZIPPER PROTEIN ATHB-7 (PTHR24326:SF604)	2.14
AT2G36270	PROTEIN ABSCISIC ACID-INSENSITIVE 5 (PTHR22952:SF175)	1.95
AT5G24090	ACIDIC ENDOCHITINASE (PTHR45708:SF21)	1.91
AT3G17520	LATE EMBRYOGENESIS ABUNDANT PROTEIN (LEA) FAMILY PROTEIN (PTHR47372:SF5)	1.9
AT4G02380	PROTEIN SENESCENCE-ASSOCIATED GENE 21, MITOCHONDRIAL (PTHR33509:SF5)	1.88
AT3G15500	NAC DOMAIN-CONTAINING PROTEIN 55 (PTHR31719:SF172)	1.86
AT4G02280	SUCROSE SYNTHASE 3 (PTHR45839:SF13)	1.82
AT1G52890	NAC DOMAIN-CONTAINING PROTEIN 19 (PTHR31719:SF114)	1.78
AT1G62810	AMINE OXIDASE [COPPER-CONTAINING] GAMMA 1-RELATED (PTHR10638:SF69)	1.7
AT1G15380	GLYOXYLASE I 4 (PTHR46142:SF11)	1.63
AT5G06760	LATE EMBRYOGENESIS ABUNDANT PROTEIN 46 (PTHR33493:SF2)	1.45
AT2G47190	ATMYB2 (PTHR45675:SF121)	1.43
AT2G47800	ABC TRANSPORTER C FAMILY MEMBER 4 (PTHR24223:SF362)	1.42
AT3G61890	HOMEOBOX-LEUCINE ZIPPER PROTEIN ATHB-12 (PTHR24326:SF564)	1.4
AT1G46768	ETHYLENE-RESPONSIVE TRANSCRIPTION FACTOR RAP2-1-RELATED (PTHR31729:SF2)	1.4
AT2G25625	PROTEIN CHLOROPLAST VESICULATION (PTHR37210:SF2)	1.36
AT2G38530	NON-SPECIFIC LIPID-TRANSFER PROTEIN 1-RELATED (PTHR33076:SF126)	1.33
AT1G54100	ALPHA-AMINOADIPIC SEMIALDEHYDE DEHYDROGENASE (PTHR43521:SF1)	1.29
AT3G11410	PROTEIN PHOSPHATASE 2C 37 (PTHR47992:SF93)	1.24
AT5G26340	IP12678P (PTHR23500:SF357)	1.23
AT2G39800	DELTA-1-PYRROLINE-5-CARBOXYLATE SYNTHASE A (PTHR11063:SF20)	1.15
AT2G37760	ALDO-KETO REDUCTASE FAMILY 4 MEMBER C8 (PTHR11732:SF414)	1.13
AT3G19580	ZINC FINGER PROTEIN AZF2 (PTHR45988:SF1)	1.09
AT5G20830	SUCROSE SYNTHASE 1 (PTHR45839:SF7)	1.09
AT5G15970	STRESS-INDUCED PROTEIN KIN1-RELATED (PTHR34191:SF32)	1.04
AT5G15960	STRESS-INDUCED PROTEIN KIN1-RELATED (PTHR34191:SF32)	1.01
Cluster:	pTCP15::TCP15-EAR downregulated genes
AGI	Description	logFC
AT1G31690	AMINE OXIDASE [COPPER-CONTAINING] ALPHA 2, PEROXISOMAL-RELATED (PTHR10638:SF87)	-3.86
AT5G65730	XYLOGLUCAN ENDOTRANSGLUCOSYLASE_HYDROLASE PROTEIN 6-RELATED (PTHR31062:SF185)	-1.7
AT1G12110	PROTEIN NRT1_ PTR FAMILY 6.3 (PTHR11654:SF507)	-1.68
AT3G50970	DEHYDRIN XERO 2 (PTHR33346:SF14)	-1.57
AT3G23050	AUXIN-RESPONSIVE PROTEIN IAA7 (PTHR31734:SF254)	-1.46
AT1G08810	TRANSCRIPTION FACTOR MYB60 (PTHR10641:SF1152)	-1.24
AT4G18780	CELLULOSE SYNTHASE A CATALYTIC SUBUNIT 8 [UDP-FORMING] (PTHR13301:SF31)	-1.2
AT3G27690	CHLOROPHYLL A-B BINDING PROTEIN 2.4, CHLOROPLASTIC (PTHR21649:SF143)	-1.05
AT1G09340	CHLOROPLAST STEM-LOOP BINDING PROTEIN OF 41 KDA B, CHLOROPLASTIC (PTHR43725:SF8)	-1.02

### Sheet: Table S5
Table S5. List of "Response to stress" differentially expressed genes in pTCP15::TCP15-EAR plants
Category:	Response to stress (GO:0006950)
Cluster:	pTCP15::TCP15-EAR upregulated genes
AGI	Description	logFC
AT5G44440	BERBERINE BRIDGE ENZYME-LIKE 27-RELATED (PTHR32448:SF70)	5.57
AT2G24800	PEROXIDASE 18-RELATED (PTHR31235:SF9)	4.2
AT5G58400	PEROXIDASE 67-RELATED (PTHR31388:SF144)	3.38
AT4G22880	2-OXOGLUTARATE (2OG) AND FE(II)-DEPENDENT OXYGENASE SUPERFAMILY PROTEIN-RELATED (PTHR47990:SF167)	3.34
AT5G46050	PROTEIN NRT1_ PTR FAMILY 5.2-RELATED (PTHR11654:SF453)	3.32
AT1G35310	MLP-LIKE PROTEIN 165-RELATED (PTHR31907:SF53)	3.14
AT2G18050	HISTONE 24-RELATED (PTHR11467:SF36)	3.07
AT4G23680	BET V I_MAJOR LATEX PROTEIN DOMAIN-CONTAINING PROTEIN (PTHR31338:SF20)	3.06
AT1G56650	TRANSCRIPTION FACTOR MYB113-RELATED (PTHR47999:SF93)	2.95
AT5G59320	NON-SPECIFIC LIPID-TRANSFER PROTEIN 15-RELATED (PTHR33076:SF24)	2.93
AT1G43910	AAA+ ATPASE DOMAIN-CONTAINING PROTEIN (PTHR23070:SF126)	2.86
AT3G04070	NAC TRANSCRIPTION FACTOR 47 (PTHR31719:SF201)	2.86
AT1G16950	PRECURSOR OF CEP13 (PTHR37180:SF8)	2.84
AT3G60140	BETA-GLUCOSIDASE 30 (PTHR10353:SF164)	2.69
AT4G36930	TRANSCRIPTION FACTOR SPATULA (PTHR45855:SF73)	2.58
AT1G73620	PATHOGENESIS-RELATED THAUMATIN SUPERFAMILY PROTEIN (PTHR31048:SF126)	2.57
AT5G59220	PROTEIN PHOSPHATASE 2C 78-RELATED (PTHR47992:SF31)	2.56
AT5G05340	PEROXIDASE 52 (PTHR31388:SF24)	2.53
AT5G45890	SENESCENCE-SPECIFIC CYSTEINE PROTEASE SAG12 (PTHR12411:SF705)	2.5
AT5G39610	NAC DOMAIN-CONTAINING PROTEIN 92 (PTHR31744:SF201)	2.48
AT1G69480	PHOSPHATE TRANSPORTER PHO1 HOMOLOG 10 (PTHR10783:SF104)	2.34
AT1G52690	LATE EMBRYOGENESIS ABUNDANT PROTEIN 7 (PTHR47372:SF44)	2.31
AT1G68850	PEROXIDASE 11 (PTHR31388:SF9)	2.3
AT4G11650	OSMOTIN-LIKE PROTEIN OSM34 (PTHR31048:SF196)	2.25
AT1G19610	DEFENSIN-LIKE PROTEIN 19 (PTHR33147:SF46)	2.2
AT2G33380	PEROXYGENASE 3-RELATED (PTHR31495:SF48)	2.2
AT5G44380	BERBERINE BRIDGE ENZYME-LIKE 24-RELATED (PTHR32448:SF94)	2.18
AT5G50260	RE20049P (PTHR12411:SF1033)	2.16
AT1G58340	PROTEIN DETOXIFICATION 48 (PTHR11206:SF92)	2.15
AT2G46680	HOMEOBOX-LEUCINE ZIPPER PROTEIN ATHB-7 (PTHR24326:SF604)	2.14
AT2G47770	TRANSLOCATOR PROTEIN (PTHR10057:SF0)	2.08
AT1G68620	CARBOXYLESTERASE 6-RELATED (PTHR23024:SF409)	2
AT3G47340	ASPARAGINE SYNTHETASE [GLUTAMINE-HYDROLYZING] 1 (PTHR11772:SF48)	1.99
AT2G46970	TRANSCRIPTION FACTOR PIL1 (PTHR45855:SF19)	1.98
AT3G22840	EARLY LIGHT-INDUCED PROTEIN 1, CHLOROPLASTIC (PTHR14154:SF5)	1.96
AT2G36270	PROTEIN ABSCISIC ACID-INSENSITIVE 5 (PTHR22952:SF175)	1.95
AT1G21520	-	1.91
AT3G28580	BCS1 AAA-TYPE ATPASE (PTHR23070:SF240)	1.91
AT5G24090	ACIDIC ENDOCHITINASE (PTHR45708:SF21)	1.91
AT3G17520	LATE EMBRYOGENESIS ABUNDANT PROTEIN (LEA) FAMILY PROTEIN (PTHR47372:SF5)	1.9
AT4G36430	PEROXIDASE 49 (PTHR31388:SF182)	1.89
AT4G02380	PROTEIN SENESCENCE-ASSOCIATED GENE 21, MITOCHONDRIAL (PTHR33509:SF5)	1.88
AT3G15500	NAC DOMAIN-CONTAINING PROTEIN 55 (PTHR31719:SF172)	1.86
AT4G11460	CYSTEINE-RICH RECEPTOR-LIKE PROTEIN KINASE 30-RELATED (PTHR27002:SF1025)	1.86
AT5G54230	MYB DOMAIN PROTEIN 49 (PTHR10641:SF1044)	1.86
AT1G12200	FLAVIN-CONTAINING MONOOXYGENASE (PTHR23023:SF266)	1.84
AT4G02280	SUCROSE SYNTHASE 3 (PTHR45839:SF13)	1.82
AT5G59820	ZINC FINGER PROTEIN ZAT12 (PTHR26374:SF384)	1.82
AT1G52890	NAC DOMAIN-CONTAINING PROTEIN 19 (PTHR31719:SF114)	1.78
AT4G20860	BERBERINE BRIDGE ENZYME-LIKE 22 (PTHR32448:SF72)	1.77
AT1G02340	TRANSCRIPTION FACTOR HFR1 (PTHR45855:SF31)	1.71
AT1G53540	17.4 KDA CLASS I HEAT SHOCK PROTEIN-RELATED (PTHR11527:SF279)	1.71
AT2G40970	TRANSCRIPTION FACTOR MYBC1 (PTHR31442:SF30)	1.71
AT5G24280	EN_SPM-LIKE TRANSPOSON-RELATED (PTHR33566:SF1)	1.71
AT1G55020	LINOLEATE 9S-LIPOXYGENASE 1 (PTHR11771:SF126)	1.7
AT1G62810	AMINE OXIDASE [COPPER-CONTAINING] GAMMA 1-RELATED (PTHR10638:SF69)	1.7
AT4G35770	RHODANESE-LIKE DOMAIN-CONTAINING PROTEIN 15, CHLOROPLASTIC (PTHR45431:SF3)	1.68
AT5G55450	BIFUNCTIONAL INHIBITOR_LIPID-TRANSFER PROTEIN_SEED STORAGE 2S ALBUMIN SUPERFAMILY PROTEIN (PTHR33122:SF40)	1.68
AT2G38380	PEROXIDASE 22-RELATED (PTHR31388:SF270)	1.66
AT5G21150	PROTEIN ARGONAUTE 9 (PTHR22891:SF176)	1.66
AT4G25580	LOW-TEMPERATURE-INDUCED 65 KDA PROTEIN (PTHR33836:SF19)	1.65
AT1G04180	INDOLE-3-PYRUVATE MONOOXYGENASE YUCCA9-RELATED (PTHR43539:SF43)	1.64
AT5G55410	BIFUNCTIONAL INHIBITOR_LIPID-TRANSFER PROTEIN_SEED STORAGE 2S ALBUMIN SUPERFAMILY PROTEIN (PTHR33122:SF77)	1.64
AT1G15380	GLYOXYLASE I 4 (PTHR46142:SF11)	1.63
AT4G18980	PROTEIN S40-3 (PTHR33083:SF69)	1.61
AT5G45720	PROTEIN STICHEL-LIKE 4 (PTHR11669:SF57)	1.6
AT1G65690	NDR1_HIN1-LIKE PROTEIN 6 (PTHR31852:SF1)	1.56
AT4G26120	REGULATORY PROTEIN NPR2 (PTHR46475:SF1)	1.56
AT3G03450	DELLA PROTEIN RGL2 (PTHR31636:SF246)	1.55
AT1G13340	REGULATOR OF VPS4 ACTIVITY IN THE MVB PATHWAY PROTEIN (PTHR12161:SF16)	1.53
AT5G40780	LYSINE HISTIDINE TRANSPORTER 1 (PTHR48017:SF79)	1.53
AT1G47510	LD06095P (PTHR11200:SF275)	1.51
AT1G04220	3-KETOACYL-COA SYNTHASE 2 (PTHR31561:SF109)	1.5
AT4G36010	PATHOGENESIS-RELATED THAUMATIN SUPERFAMILY PROTEIN (PTHR31048:SF125)	1.49
AT1G35910	TREHALOSE-PHOSPHATE PHOSPHATASE C-RELATED (PTHR43768:SF32)	1.48
AT5G45380	UREA ACTIVE TRANSPORTER (PTHR46154:SF4)	1.48
AT5G06760	LATE EMBRYOGENESIS ABUNDANT PROTEIN 46 (PTHR33493:SF2)	1.45
AT2G47190	ATMYB2 (PTHR45675:SF121)	1.43
AT2G47800	ABC TRANSPORTER C FAMILY MEMBER 4 (PTHR24223:SF362)	1.42
AT3G05690	NUCLEAR TRANSCRIPTION FACTOR Y SUBUNIT A-2 (PTHR12632:SF46)	1.41
AT3G08040	PROTEIN DETOXIFICATION 43 (PTHR42893:SF11)	1.41
AT3G13960	GROWTH-REGULATING FACTOR 5 (PTHR31602:SF60)	1.41
AT1G46768	ETHYLENE-RESPONSIVE TRANSCRIPTION FACTOR RAP2-1-RELATED (PTHR31729:SF2)	1.4
AT3G61890	HOMEOBOX-LEUCINE ZIPPER PROTEIN ATHB-12 (PTHR24326:SF564)	1.4
AT1G15010	MEDIATOR OF RNA POLYMERASE II TRANSCRIPTION SUBUNIT (PTHR33782:SF25)	1.38
AT2G25625	PROTEIN CHLOROPLAST VESICULATION (PTHR37210:SF2)	1.36
AT4G27460	CBS DOMAIN-CONTAINING PROTEIN CBSX5 (PTHR13780:SF159)	1.34
AT2G38530	NON-SPECIFIC LIPID-TRANSFER PROTEIN 1-RELATED (PTHR33076:SF126)	1.33
AT3G44540	FATTY ACYL-COA REDUCTASE 4-RELATED (PTHR11011:SF63)	1.33
AT2G25000	WRKY FAMILY TRANSCRIPTION FACTOR-RELATED (PTHR31429:SF76)	1.32
AT5G28010	MAJOR LATEX-LIKE PROTEIN-RELATED (PTHR31907:SF13)	1.31
AT4G29780	NUCLEASE (PTHR22930:SF256)	1.3
AT1G54100	ALPHA-AMINOADIPIC SEMIALDEHYDE DEHYDROGENASE (PTHR43521:SF1)	1.29
AT2G38870	SERINE PROTEASE INHIBITOR, POTATO INHIBITOR I-TYPE FAMILY PROTEIN-RELATED (PTHR33091:SF83)	1.29
AT3G55610	DELTA-1-PYRROLINE-5-CARBOXYLATE SYNTHASE (PTHR11063:SF8)	1.29
AT1G73680	ALPHA-DIOXYGENASE 2 (PTHR11903:SF25)	1.27
AT3G49120	PEROXIDASE 33-RELATED (PTHR31388:SF141)	1.27
AT2G27250	PROTEIN CLAVATA 3 (PTHR36349:SF2)	1.25
AT2G39200	MLO-LIKE PROTEIN 12 (PTHR31942:SF84)	1.25
AT3G23240	ETHYLENE-RESPONSIVE TRANSCRIPTION FACTOR 1B (PTHR31190:SF132)	1.25
AT4G18360	GLYCOLATE OXIDASE 3 (PTHR10578:SF113)	1.25
AT5G46180	ORNITHINE AMINOTRANSFERASE, MITOCHONDRIAL (PTHR11986:SF18)	1.25
AT3G11410	PROTEIN PHOSPHATASE 2C 37 (PTHR47992:SF93)	1.24
AT1G70560	L-TRYPTOPHAN--PYRUVATE AMINOTRANSFERASE 1 (PTHR43795:SF117)	1.23
AT5G26340	IP12678P (PTHR23500:SF357)	1.23
AT1G77380	AMINO ACID PERMEASE 3 (PTHR48017:SF64)	1.22
AT5G07100	WRKY TRANSCRIPTION FACTOR 26-RELATED (PTHR31221:SF367)	1.22
AT2G36800	UDP-GLYCOSYLTRANSFERASE 73C5-RELATED (PTHR48047:SF153)	1.21
AT3G44320	NITRILASE 1-RELATED (PTHR46044:SF11)	1.21
AT5G53420	CCT MOTIF FAMILY PROTEIN (PTHR31717:SF2)	1.21
AT1G52560	26.5 KDA HEAT SHOCK PROTEIN, MITOCHONDRIAL (PTHR46733:SF3)	1.2
AT1G67520	RECEPTOR-LIKE SERINE_THREONINE-PROTEIN KINASE (PTHR27002:SF995)	1.19
AT4G22950	AGAMOUS-LIKE MADS-BOX PROTEIN AGL19 (PTHR11945:SF766)	1.19
AT5G28000	MAJOR LATEX-LIKE PROTEIN-RELATED (PTHR31907:SF13)	1.19
AT3G22830	HEAT STRESS TRANSCRIPTION FACTOR A-6B (PTHR10015:SF334)	1.18
AT1G45145	THIOREDOXIN H5 (PTHR10438:SF417)	1.17
AT4G37150	METHYLESTERASE 9 (PTHR10992:SF1028)	1.17
AT5G22540	TRANSMEMBRANE PROTEIN (PTHR31549:SF117)	1.17
AT1G70690	PLASMODESMATA-LOCATED PROTEIN 5 (PTHR32080:SF59)	1.16
AT3G10190	CALCIUM-BINDING PROTEIN CML36-RELATED (PTHR10891:SF943)	1.16
AT2G39800	DELTA-1-PYRROLINE-5-CARBOXYLATE SYNTHASE A (PTHR11063:SF20)	1.15
AT1G68320	TRANSCRIPTION FACTOR MYB62 (PTHR45675:SF30)	1.13
AT2G37760	ALDO-KETO REDUCTASE FAMILY 4 MEMBER C8 (PTHR11732:SF414)	1.13
AT5G14130	PEROXIDASE 55 (PTHR31517:SF51)	1.13
AT2G23030	SERINE_THREONINE-PROTEIN KINASE SRK2J (PTHR24343:SF504)	1.12
AT4G32940	VACUOLAR-PROCESSING ENZYME GAMMA-ISOZYME (PTHR12000:SF50)	1.12
AT1G05100	MITOGEN-ACTIVATED PROTEIN KINASE KINASE KINASE 19 (PTHR48011:SF4)	1.11
AT3G29035	NAC DOMAIN-CONTAINING PROTEIN 59 (PTHR31744:SF209)	1.1
AT1G11210	OS07G0563400 PROTEIN (PTHR33098:SF109)	1.09
AT1G30720	BERBERINE BRIDGE ENZYME-LIKE 10 (PTHR32448:SF82)	1.09
AT1G31290	PROTEIN ARGONAUTE 2-RELATED (PTHR22891:SF4)	1.09
AT3G19580	ZINC FINGER PROTEIN AZF2 (PTHR45988:SF1)	1.09
AT3G47640	TRANSCRIPTION FACTOR BHLH47 (PTHR47075:SF9)	1.09
AT5G20830	SUCROSE SYNTHASE 1 (PTHR45839:SF7)	1.09
AT3G12500	BASIC ENDOCHITINASE B (PTHR22595:SF171)	1.08
AT5G57510	COTTON FIBER PROTEIN (PTHR33098:SF112)	1.08
AT1G09570	PHYTOCHROME A (PTHR43719:SF46)	1.07
AT2G44470	BETA-GLUCOSIDASE 29 (PTHR10353:SF176)	1.06
AT3G03170	PROTEIN OXIDATIVE STRESS 3 LIKE 3 (PTHR33172:SF96)	1.06
AT3G45680	PROTEIN NRT1_ PTR FAMILY 2.1-RELATED (PTHR11654:SF327)	1.06
AT5G15970	STRESS-INDUCED PROTEIN KIN1-RELATED (PTHR34191:SF32)	1.04
AT1G70170	METALLOENDOPROTEINASE 2-MMP (PTHR10201:SF247)	1.03
AT5G64260	PROTEIN EXORDIUM-LIKE 2 (PTHR31279:SF3)	1.03
AT2G19810	ZINC FINGER CCCH DOMAIN-CONTAINING PROTEIN 20 (PTHR14493:SF155)	1.02
AT1G10920	DISEASE RESISTANCE RPP8-LIKE PROTEIN 3-RELATED (PTHR23155:SF1185)	1.01
AT5G15960	STRESS-INDUCED PROTEIN KIN1-RELATED (PTHR34191:SF32)	1.01
AT5G50200	HIGH-AFFINITY NITRATE TRANSPORTER 3.1 (PTHR34806:SF1)	1.01
Cluster:	pTCP15::TCP15-EAR downregulated genes
AGI	Description	logFC
AT1G31690	AMINE OXIDASE [COPPER-CONTAINING] ALPHA 2, PEROXISOMAL-RELATED (PTHR10638:SF87)	-3.86
AT1G66100	THIONIN-2.1-RELATED (PTHR33920:SF2)	-3.14
AT2G40610	EXPANSIN-A8 (PTHR31867:SF264)	-2.67
AT3G44990	XYLOGLUCAN ENDOTRANSGLUCOSYLASE_HYDROLASE PROTEIN 31 (PTHR31062:SF146)	-2.6
AT1G06830	MONOTHIOL GLUTAREDOXIN-S11 (PTHR10168:SF309)	-2.19
AT1G29660	OS01G0748500 PROTEIN (PTHR45650:SF3)	-2.04
AT1G16390	ORGANIC CATION_CARNITINE TRANSPORTER 3 (PTHR24064:SF328)	-1.97
AT5G43500	ACTIN-RELATED PROTEIN 8 (PTHR11937:SF13)	-1.94
AT2G34060	PEROXIDASE 19 (PTHR31235:SF56)	-1.88
AT1G54040	EPITHIOSPECIFIER PROTEIN (PTHR47435:SF2)	-1.83
AT5G50950	FUMARATE HYDRATASE, MITOCHONDRIAL (PTHR11444:SF1)	-1.74
AT1G33930	AIG1-LIKE PROTEIN_ 48352-49494-RELATED (PTHR10903:SF146)	-1.73
AT1G27130	GLUTATHIONE S-TRANSFERASE U13-RELATED (PTHR11260:SF632)	-1.7
AT5G65730	XYLOGLUCAN ENDOTRANSGLUCOSYLASE_HYDROLASE PROTEIN 6-RELATED (PTHR31062:SF185)	-1.7
AT4G19530	ADP-RIBOSYL CYCLASE_CYCLIC ADP-RIBOSE HYDROLASE (PTHR11017:SF489)	-1.69
AT1G12110	PROTEIN NRT1_ PTR FAMILY 6.3 (PTHR11654:SF507)	-1.68
AT3G04210	Arabidopsis thaliana TIR-NBS class disease resistance protein	-1.67
AT1G26730	PHOSPHATE TRANSPORTER PHO1 HOMOLOG 7-RELATED (PTHR10783:SF98)	-1.6
AT3G50970	DEHYDRIN XERO 2 (PTHR33346:SF14)	-1.57
AT4G38840	SAUR-LIKE AUXIN-RESPONSIVE PROTEIN FAMILY (PTHR31929:SF162)	-1.56
AT4G33560	WOUND-RESPONSIVE FAMILY PROTEIN (PTHR33090:SF111)	-1.49
AT3G23050	AUXIN-RESPONSIVE PROTEIN IAA7 (PTHR31734:SF254)	-1.46
AT1G20850	CYSTEINE PROTEASE XCP2 (PTHR12411:SF988)	-1.41
AT2G35970	LATE EMBRYOGENESIS ABUNDANT (LEA) HYDROXYPROLINE-RICH GLYCOPROTEIN FAMILY-RELATED (PTHR31415:SF74)	-1.41
AT3G45430	L-TYPE LECTIN-DOMAIN CONTAINING RECEPTOR KINASE I.5-RELATED (PTHR27007:SF393)	-1.41
AT4G20970	TRANSCRIPTION FACTOR BHLH162 (PTHR13935:SF90)	-1.4
AT1G72430	AUXIN-RESPONSIVE PROTEIN SAUR78 (PTHR31374:SF366)	-1.38
AT1G78850	EP1-LIKE GLYCOPROTEIN 3-RELATED (PTHR32444:SF237)	-1.38
AT1G75030	THAUMATIN-LIKE PROTEIN (PTHR31048:SF181)	-1.35
AT5G05960	BIFUNCTIONAL INHIBITOR_PLANT LIPID TRANSFER PROTEIN_SEED STORAGE HELICAL DOMAIN-CONTAINING PROTEIN (PTHR33122:SF72)	-1.35
AT1G11350	G-TYPE LECTIN S-RECEPTOR-LIKE SERINE_THREONINE-PROTEIN KINASE SD1-13 (PTHR27002:SF1100)	-1.34
AT5G44680	DNA GLYCOSYLASE SUPERFAMILY PROTEIN (PTHR31116:SF43)	-1.34
AT1G43800	STEAROYL-[ACYL-CARRIER-PROTEIN] 9-DESATURASE 6, CHLOROPLASTIC (PTHR31155:SF31)	-1.33
AT5G36910	THIONIN-2.1-RELATED (PTHR33920:SF2)	-1.32
AT3G16690	BIDIRECTIONAL SUGAR TRANSPORTER SWEET16 (PTHR10791:SF183)	-1.27
AT2G47880	GLUTAREDOXIN-C13 (PTHR10168:SF224)	-1.25
AT1G08810	TRANSCRIPTION FACTOR MYB60 (PTHR10641:SF1152)	-1.24
AT5G44030	CELLULOSE SYNTHASE A CATALYTIC SUBUNIT 4 [UDP-FORMING] (PTHR13301:SF91)	-1.23
AT3G50440	METHYLESTERASE 10 (PTHR10992:SF943)	-1.22
AT4G02420	L-TYPE LECTIN-DOMAIN CONTAINING RECEPTOR KINASE IV.3-RELATED (PTHR27007:SF355)	-1.21
AT4G35970	L-ASCORBATE PEROXIDASE 5, PEROXISOMAL (PTHR31356:SF38)	-1.21
AT4G18780	CELLULOSE SYNTHASE A CATALYTIC SUBUNIT 8 [UDP-FORMING] (PTHR13301:SF31)	-1.2
AT3G43720	NON-SPECIFIC LIPID TRANSFER PROTEIN GPI-ANCHORED 2 (PTHR33044:SF104)	-1.19
AT5G11790	PROTEIN NDL2 (PTHR11034:SF54)	-1.15
AT1G80080	PROTEIN TOO MANY MOUTHS-RELATED (PTHR48004:SF42)	-1.14
AT5G43750	PHOTOSYNTHETIC NDH SUBUNIT OF SUBCOMPLEX B 5, CHLOROPLASTIC (PTHR36399:SF1)	-1.14
AT3G49960	PEROXIDASE 35-RELATED (PTHR31517:SF79)	-1.12
AT4G11290	PEROXIDASE 39 (PTHR31235:SF39)	-1.12
AT3G01500	BETA CARBONIC ANHYDRASE 1, CHLOROPLASTIC (PTHR11002:SF46)	-1.11
AT1G66350	DELLA PROTEIN RGL1 (PTHR31636:SF47)	-1.1
AT4G27720	MOLYBDATE-ANION TRANSPORTER (PTHR23516:SF1)	-1.1
AT5G51890	PEROXIDASE 66 (PTHR31235:SF247)	-1.1
AT2G19590	1-AMINOCYCLOPROPANE-1-CARBOXYLATE OXIDASE 1 (PTHR47991:SF93)	-1.09
AT3G44860	ATPP-LIKE PROTEIN-RELATED (PTHR31009:SF58)	-1.09
AT1G24020	MLP-LIKE PROTEIN 423 (PTHR31907:SF1)	-1.05
AT1G54050	17.4 KDA CLASS III HEAT SHOCK PROTEIN (PTHR11527:SF297)	-1.05
AT3G27690	CHLOROPHYLL A-B BINDING PROTEIN 2.4, CHLOROPLASTIC (PTHR21649:SF143)	-1.05
AT1G67865	-	-1.04
AT1G09340	CHLOROPLAST STEM-LOOP BINDING PROTEIN OF 41 KDA B, CHLOROPLASTIC (PTHR43725:SF8)	-1.02
AT3G28200	PEROXIDASE 31 (PTHR31517:SF11)	-1.02
AT5G66390	PEROXIDASE 72 (PTHR31388:SF3)	-1.01

### Sheet: Table S6
Table S6. Gene Ontology (GO) enrichment analysis on commonly upregulated genes in pTCP15::TCP15-EAR plants and ABA-treated wild-type plants
ABA- and stress-related categories are highlighted
Category	GO biological process	Annotated	Count	Expected	p-value	q-value	Aspect	Genes
GO:0009414	response to water deprivation	333	24	1.74	1.3e-20	5.72e-17	P	AT1G46768, AT1G52890, AT1G54100, AT2G33380, AT2G36270, AT2G37760, AT2G46680, AT2G47190, AT2G47780, AT2G47800, AT3G11410, AT3G15500, AT3G19580, AT3G61890, AT4G02280, AT4G02380, AT5G06760, AT5G15960, AT5G15970, AT5G20830, AT5G24090, AT5G26340, AT5G59220, AT5G59320
GO:0009415	response to water	339	24	1.77	2e-20	5.72e-17	P	AT1G46768, AT1G52890, AT1G54100, AT2G33380, AT2G36270, AT2G37760, AT2G46680, AT2G47190, AT2G47780, AT2G47800, AT3G11410, AT3G15500, AT3G19580, AT3G61890, AT4G02280, AT4G02380, AT5G06760, AT5G15960, AT5G15970, AT5G20830, AT5G24090, AT5G26340, AT5G59220, AT5G59320
GO:0001101	response to acid chemical	1182	38	6.18	5.4e-20	1.03e-16	P	AT1G07430, AT1G43910, AT1G46768, AT1G47510, AT1G48000, AT1G52890, AT1G54100, AT1G58340, AT1G69260, AT2G33380, AT2G36270, AT2G37760, AT2G40170, AT2G46270, AT2G46680, AT2G47190, AT2G47770, AT2G47780, AT2G47800, AT3G06490, AT3G11410, AT3G15500, AT3G19580, AT3G55090, AT3G61890, AT4G02280, AT4G02380, AT4G05100, AT4G35770, AT5G06760, AT5G15960, AT5G15970, AT5G20830, AT5G24090, AT5G26340, AT5G39610, AT5G59220, AT5G59320
GO:0009737	response to abscisic acid	577	27	3.02	2.9e-18	4.147e-15	P	AT1G07430, AT1G43910, AT1G47510, AT1G48000, AT1G54100, AT1G58340, AT1G69260, AT2G33380, AT2G36270, AT2G40170, AT2G46270, AT2G46680, AT2G47190, AT2G47770, AT3G06490, AT3G11410, AT3G19580, AT3G55090, AT3G61890, AT4G02380, AT4G05100, AT5G15960, AT5G15970, AT5G26340, AT5G39610, AT5G59220, AT5G59320
GO:1901700	response to oxygen-containing compound	1537	40	8.03	7.7e-18	8.809e-15	P	AT1G07430, AT1G43910, AT1G46768, AT1G47510, AT1G48000, AT1G52560, AT1G52890, AT1G54100, AT1G58340, AT1G69260, AT2G33380, AT2G36270, AT2G37760, AT2G40170, AT2G46270, AT2G46680, AT2G47190, AT2G47770, AT2G47780, AT2G47800, AT3G06490, AT3G11410, AT3G15500, AT3G19580, AT3G47340, AT3G55090, AT3G61890, AT4G02280, AT4G02380, AT4G05100, AT4G35770, AT5G06760, AT5G15960, AT5G15970, AT5G20830, AT5G24090, AT5G26340, AT5G39610, AT5G59220, AT5G59320
GO:0097305	response to alcohol	656	27	3.43	7.3e-17	6.959e-14	P	AT1G07430, AT1G43910, AT1G47510, AT1G48000, AT1G54100, AT1G58340, AT1G69260, AT2G33380, AT2G36270, AT2G40170, AT2G46270, AT2G46680, AT2G47190, AT2G47770, AT3G06490, AT3G11410, AT3G19580, AT3G55090, AT3G61890, AT4G02380, AT4G05100, AT5G15960, AT5G15970, AT5G26340, AT5G39610, AT5G59220, AT5G59320
GO:0042221	response to chemical	2847	51	14.88	4.2e-16	3.432e-13	P	AT1G07430, AT1G15330, AT1G21410, AT1G33110, AT1G43910, AT1G46768, AT1G47510, AT1G48000, AT1G52560, AT1G52890, AT1G54100, AT1G58340, AT1G69260, AT1G71140, AT2G33380, AT2G36270, AT2G36750, AT2G37760, AT2G40170, AT2G46270, AT2G46680, AT2G47190, AT2G47770, AT2G47780, AT2G47800, AT3G06490, AT3G11410, AT3G15500, AT3G19580, AT3G47340, AT3G51860, AT3G55090, AT3G59140, AT3G60140, AT3G60160, AT3G61890, AT4G02280, AT4G02380, AT4G05100, AT4G35770, AT4G36740, AT5G06760, AT5G15960, AT5G15970, AT5G20830, AT5G24090, AT5G26340, AT5G39050, AT5G39610, AT5G59220, AT5G59320
GO:0006970	response to osmotic stress	614	25	3.21	1.5e-15	1.072e-12	P	AT1G04220, AT1G35910, AT1G46768, AT1G47510, AT1G48000, AT1G54100, AT1G58340, AT2G33380, AT2G36270, AT2G37760, AT2G47190, AT2G47770, AT3G06490, AT3G19580, AT3G55090, AT3G60140, AT3G61890, AT4G05100, AT5G06760, AT5G15960, AT5G15970, AT5G20830, AT5G24090, AT5G26340, AT5G39610
GO:0033993	response to lipid	766	27	4	3.3e-15	2.097e-12	P	AT1G07430, AT1G43910, AT1G47510, AT1G48000, AT1G54100, AT1G58340, AT1G69260, AT2G33380, AT2G36270, AT2G40170, AT2G46270, AT2G46680, AT2G47190, AT2G47770, AT3G06490, AT3G11410, AT3G19580, AT3G55090, AT3G61890, AT4G02380, AT4G05100, AT5G15960, AT5G15970, AT5G26340, AT5G39610, AT5G59220, AT5G59320
GO:0010035	response to inorganic substance	899	28	4.7	2.1e-14	1.201e-11	P	AT1G46768, AT1G48000, AT1G52560, AT1G52890, AT1G54100, AT2G33380, AT2G36270, AT2G37760, AT2G46680, AT2G47190, AT2G47780, AT2G47800, AT3G11410, AT3G15500, AT3G19580, AT3G51860, AT3G61890, AT4G02280, AT4G02380, AT5G06760, AT5G15960, AT5G15970, AT5G20830, AT5G24090, AT5G26340, AT5G39610, AT5G59220, AT5G59320
GO:0009628	response to abiotic stimulus	1987	40	10.39	4.5e-14	2.34e-11	P	AT1G04220, AT1G35910, AT1G46768, AT1G47510, AT1G48000, AT1G52560, AT1G52890, AT1G54100, AT1G58340, AT2G23910, AT2G33380, AT2G36270, AT2G36750, AT2G37760, AT2G46680, AT2G47190, AT2G47770, AT2G47780, AT2G47800, AT3G06490, AT3G11410, AT3G15500, AT3G19580, AT3G47340, AT3G55090, AT3G60140, AT3G61890, AT4G02280, AT4G02380, AT4G05100, AT4G33150, AT5G06760, AT5G15960, AT5G15970, AT5G20830, AT5G24090, AT5G26340, AT5G39610, AT5G59220, AT5G59320
GO:0009725	response to hormone	1655	33	8.65	1.7e-11	8.103e-09	P	AT1G07430, AT1G21410, AT1G43910, AT1G46768, AT1G47510, AT1G48000, AT1G54100, AT1G58340, AT1G69260, AT2G33380, AT2G36270, AT2G40170, AT2G46270, AT2G46680, AT2G47190, AT2G47770, AT3G06490, AT3G11410, AT3G15500, AT3G19580, AT3G55090, AT3G60140, AT3G61890, AT4G02380, AT4G05100, AT4G35770, AT4G36740, AT5G15960, AT5G15970, AT5G26340, AT5G39610, AT5G59220, AT5G59320
GO:0010033	response to organic substance	2026	36	10.59	4.2e-11	1.848e-08	P	AT1G07430, AT1G21410, AT1G43910, AT1G46768, AT1G47510, AT1G48000, AT1G54100, AT1G58340, AT1G69260, AT2G33380, AT2G36270, AT2G40170, AT2G46270, AT2G46680, AT2G47190, AT2G47770, AT3G06490, AT3G11410, AT3G15500, AT3G19580, AT3G47340, AT3G55090, AT3G60140, AT3G61890, AT4G02280, AT4G02380, AT4G05100, AT4G35770, AT4G36740, AT5G15960, AT5G15970, AT5G20830, AT5G26340, AT5G39610, AT5G59220, AT5G59320
GO:0009651	response to salt stress	552	19	2.89	9e-11	3.585e-08	P	AT1G35910, AT1G46768, AT1G47510, AT1G48000, AT1G54100, AT2G33380, AT2G36270, AT2G37760, AT2G47190, AT2G47770, AT3G06490, AT3G19580, AT3G55090, AT3G60140, AT3G61890, AT4G05100, AT5G24090, AT5G26340, AT5G39610
GO:0009719	response to endogenous stimulus	1767	33	9.24	9.4e-11	3.585e-08	P	AT1G07430, AT1G21410, AT1G43910, AT1G46768, AT1G47510, AT1G48000, AT1G54100, AT1G58340, AT1G69260, AT2G33380, AT2G36270, AT2G40170, AT2G46270, AT2G46680, AT2G47190, AT2G47770, AT3G06490, AT3G11410, AT3G15500, AT3G19580, AT3G55090, AT3G60140, AT3G61890, AT4G02380, AT4G05100, AT4G35770, AT4G36740, AT5G15960, AT5G15970, AT5G26340, AT5G39610, AT5G59220, AT5G59320
GO:0050896	response to stimulus	6373	64	33.31	8.6e-09	3.074e-06	P	AT1G04220, AT1G05100, AT1G07430, AT1G11210, AT1G15010, AT1G15330, AT1G21410, AT1G33110, AT1G35910, AT1G43910, AT1G46768, AT1G47510, AT1G48000, AT1G52560, AT1G52890, AT1G54100, AT1G58340, AT1G58360, AT1G69260, AT1G71140, AT2G15480, AT2G21640, AT2G23910, AT2G33380, AT2G36270, AT2G36750, AT2G37760, AT2G39350, AT2G40170, AT2G46270, AT2G46680, AT2G47190, AT2G47770, AT2G47780, AT2G47800, AT3G06490, AT3G11410, AT3G15500, AT3G19580, AT3G47340, AT3G51860, AT3G55090, AT3G59140, AT3G60140, AT3G60160, AT3G61890, AT4G02280, AT4G02380, AT4G05100, AT4G33150, AT4G35770, AT4G36010, AT4G36740, AT5G03210, AT5G06760, AT5G15960, AT5G15970, AT5G20830, AT5G24090, AT5G26340, AT5G39050, AT5G39610, AT5G59220, AT5G59320
GO:0006950	response to stress	3567	44	18.64	2e-08	6.729e-06	P	AT1G04220, AT1G11210, AT1G15010, AT1G35910, AT1G43910, AT1G46768, AT1G47510, AT1G48000, AT1G52560, AT1G52890, AT1G54100, AT1G58340, AT2G15480, AT2G21640, AT2G33380, AT2G36270, AT2G37760, AT2G46680, AT2G47190, AT2G47770, AT2G47780, AT2G47800, AT3G06490, AT3G11410, AT3G15500, AT3G19580, AT3G47340, AT3G55090, AT3G60140, AT3G61890, AT4G02280, AT4G02380, AT4G05100, AT4G35770, AT5G03210, AT5G06760, AT5G15960, AT5G15970, AT5G20830, AT5G24090, AT5G26340, AT5G39610, AT5G59220, AT5G59320
GO:0044699	single-organism process	11098	86	58.01	1e-06	0.0003178	P	AT1G04180, AT1G04220, AT1G05100, AT1G07430, AT1G08630, AT1G09500, AT1G10060, AT1G10070, AT1G15330, AT1G21410, AT1G33110, AT1G35910, AT1G43910, AT1G46768, AT1G47510, AT1G48000, AT1G48320, AT1G52690, AT1G52890, AT1G54100, AT1G58340, AT1G58360, AT1G62570, AT1G64110, AT1G69260, AT1G69480, AT1G71140, AT1G77380, AT1G77450, AT2G15480, AT2G23910, AT2G33380, AT2G36270, AT2G36750, AT2G36770, AT2G36780, AT2G37760, AT2G39350, AT2G40170, AT2G41190, AT2G43820, AT2G46680, AT2G47190, AT2G47780, AT2G47800, AT3G04070, AT3G06490, AT3G09390, AT3G11410, AT3G15500, AT3G17520, AT3G19580, AT3G21660, AT3G28917, AT3G47340, AT3G51860, AT3G55090, AT3G59140, AT3G60140, AT3G60160, AT3G61890, AT4G02280, AT4G02380, AT4G03320, AT4G05100, AT4G10960, AT4G11910, AT4G18980, AT4G24000, AT4G24040, AT4G28040, AT4G33150, AT4G35770, AT4G36850, AT5G06090, AT5G06760, AT5G15960, AT5G17860, AT5G20830, AT5G24090, AT5G26340, AT5G39610, AT5G48180, AT5G58660, AT5G59220, AT5G59320
GO:0009266	response to temperature stimulus	561	14	2.93	1.5e-06	0.0004516	P	AT1G46768, AT1G52560, AT1G58340, AT2G33380, AT2G36270, AT2G37760, AT3G11410, AT3G55090, AT4G02380, AT5G06760, AT5G15960, AT5G15970, AT5G20830, AT5G24090
GO:0009624	response to nematode	75	6	0.39	2.7e-06	0.0007722	P	AT1G58340, AT1G58360, AT2G39350, AT2G47800, AT3G51860, AT3G60160
GO:0006855	drug transmembrane transport	85	6	0.44	5.7e-06	0.001534	P	AT1G33110, AT1G58340, AT1G71140, AT2G47800, AT3G59140, AT3G60160
GO:0009409	response to cold	384	11	2.01	5.9e-06	0.001534	P	AT1G46768, AT2G33380, AT2G36270, AT2G37760, AT3G11410, AT4G02380, AT5G06760, AT5G15960, AT5G15970, AT5G20830, AT5G24090
GO:0015893	drug transport	87	6	0.45	6.5e-06	0.001602	P	AT1G33110, AT1G58340, AT1G71140, AT2G47800, AT3G59140, AT3G60160
GO:0055085	transmembrane transport	1130	19	5.91	6.9e-06	0.001602	P	AT1G07430, AT1G33110, AT1G58340, AT1G58360, AT1G71140, AT1G77380, AT2G39350, AT2G41190, AT2G47800, AT3G11410, AT3G51860, AT3G55090, AT3G59140, AT3G60160, AT4G03320, AT4G28040, AT4G36850, AT5G17860, AT5G26340
GO:0042493	response to drug	88	6	0.46	7e-06	0.001602	P	AT1G33110, AT1G58340, AT1G71140, AT2G47800, AT3G59140, AT3G60160
GO:1902074	response to salt	11	3	0.06	2.2e-05	0.00484	P	AT3G55090, AT4G02380, AT5G39610
GO:0044763	single-organism cellular process	8410	67	43.96	2.9e-05	0.006144	P	AT1G04220, AT1G05100, AT1G07430, AT1G08630, AT1G09500, AT1G10060, AT1G10070, AT1G21410, AT1G33110, AT1G35910, AT1G43910, AT1G46768, AT1G47510, AT1G48000, AT1G48320, AT1G54100, AT1G58340, AT1G58360, AT1G62570, AT1G64110, AT1G69260, AT1G71140, AT1G77380, AT2G15480, AT2G23910, AT2G33380, AT2G36270, AT2G36750, AT2G36770, AT2G36780, AT2G39350, AT2G41190, AT2G43820, AT2G46680, AT2G47190, AT2G47800, AT3G06490, AT3G09390, AT3G11410, AT3G15500, AT3G19580, AT3G21660, AT3G47340, AT3G51860, AT3G55090, AT3G59140, AT3G60140, AT3G60160, AT4G02280, AT4G02380, AT4G03320, AT4G05100, AT4G11910, AT4G24000, AT4G24040, AT4G28040, AT4G33150, AT4G36850, AT5G06090, AT5G15960, AT5G17860, AT5G20830, AT5G24090, AT5G26340, AT5G39610, AT5G48180, AT5G59220
GO:0009066	aspartate family amino acid metabolic process	76	5	0.4	5e-05	0.01021	P	AT1G08630, AT1G10060, AT1G10070, AT3G47340, AT4G33150
GO:0042908	xenobiotic transport	16	3	0.08	7.4e-05	0.0146	P	AT2G47800, AT3G59140, AT3G60160
GO:0007568	aging	162	6	0.85	0.00021	0.04004	P	AT3G60140, AT4G02380, AT4G18980, AT4G35770, AT5G39610, AT5G59220
GO:0071229	cellular response to acid chemical	480	10	2.51	0.00022	0.04059	P	AT1G07430, AT1G69260, AT2G36270, AT2G46680, AT3G11410, AT3G15500, AT3G19580, AT4G02380, AT5G24090, AT5G59220
GO:0009738	abscisic acid-activated signaling pathway	233	7	1.22	0.00023	0.04111	P	AT1G07430, AT1G69260, AT2G36270, AT2G46680, AT3G11410, AT3G19580, AT5G59220
GO:0019585	glucuronate metabolic process	110	5	0.57	0.00029	0.04739	P	AT2G15480, AT2G36750, AT2G36770, AT2G36780, AT2G43820
GO:0052695	cellular glucuronidation	110	5	0.57	0.00029	0.04739	P	AT2G15480, AT2G36750, AT2G36770, AT2G36780, AT2G43820
GO:0052696	flavonoid glucuronidation	110	5	0.57	0.00029	0.04739	P	AT2G15480, AT2G36750, AT2G36770, AT2G36780, AT2G43820
GO:0006063	uronic acid metabolic process	113	5	0.59	0.00032	0.05084	P	AT2G15480, AT2G36750, AT2G36770, AT2G36780, AT2G43820
GO:0009063	cellular amino acid catabolic process	66	4	0.34	0.0004	0.06184	P	AT1G08630, AT1G10060, AT3G47340, AT4G33150
GO:0071215	cellular response to abscisic acid stimulus	257	7	1.34	0.00042	0.06322	P	AT1G07430, AT1G69260, AT2G36270, AT2G46680, AT3G11410, AT3G19580, AT5G59220
GO:0005984	disaccharide metabolic process	69	4	0.36	0.00047	0.06721	P	AT1G35910, AT4G02280, AT4G24040, AT5G20830
GO:0042542	response to hydrogen peroxide	69	4	0.36	0.00047	0.06721	P	AT1G52560, AT4G02380, AT5G39610, AT5G59320
GO:1901565	organonitrogen compound catabolic process	192	6	1	0.00053	0.07394	P	AT1G08630, AT1G10060, AT3G47340, AT4G11910, AT4G33150, AT5G24090
GO:0044767	single-organism developmental process	3255	31	17.01	0.00061	0.08247	P	AT1G07430, AT1G15330, AT1G21410, AT1G48000, AT1G52690, AT1G52890, AT1G58340, AT1G64110, AT1G77450, AT2G36270, AT2G39350, AT2G40170, AT2G47190, AT2G47780, AT3G04070, AT3G06490, AT3G15500, AT3G17520, AT3G19580, AT3G28917, AT3G55090, AT3G60140, AT3G61890, AT4G02280, AT4G02380, AT4G05100, AT4G18980, AT4G35770, AT5G06760, AT5G39610, AT5G59220
GO:0009646	response to absence of light	32	3	0.17	0.00062	0.08247	P	AT1G58340, AT3G47340, AT4G02380
GO:0009605	response to external stimulus	1617	19	8.45	0.00076	0.0988	P	AT1G15010, AT1G15330, AT1G43910, AT1G58340, AT1G58360, AT2G15480, AT2G33380, AT2G39350, AT2G47190, AT2G47800, AT3G06490, AT3G47340, AT3G51860, AT3G60160, AT3G61890, AT4G02380, AT4G36010, AT5G03210, AT5G24090
GO:0009642	response to light intensity	138	5	0.72	0.00081	0.103	P	AT1G52560, AT1G58340, AT3G47340, AT4G02380, AT5G24090
GO:0032502	developmental process	3324	31	17.37	0.00087	0.1082	P	AT1G07430, AT1G15330, AT1G21410, AT1G48000, AT1G52690, AT1G52890, AT1G58340, AT1G64110, AT1G77450, AT2G36270, AT2G39350, AT2G40170, AT2G47190, AT2G47780, AT3G04070, AT3G06490, AT3G15500, AT3G17520, AT3G19580, AT3G28917, AT3G55090, AT3G60140, AT3G61890, AT4G02280, AT4G02380, AT4G05100, AT4G18980, AT4G35770, AT5G06760, AT5G39610, AT5G59220
GO:0006532	aspartate biosynthetic process	9	2	0.05	0.00095	0.1156	P	AT1G10060, AT1G10070
GO:0009611	response to wounding	217	6	1.13	0.001	0.1192	P	AT1G04220, AT2G47800, AT4G02380, AT4G35770, AT5G24090, AT5G59320
GO:0009753	response to jasmonic acid	219	6	1.14	0.00105	0.1226	P	AT1G47510, AT3G06490, AT3G15500, AT3G55090, AT4G05100, AT4G35770
GO:0009068	aspartate family amino acid catabolic process	10	2	0.05	0.00119	0.1295	P	AT1G08630, AT4G33150
GO:0010555	response to mannitol	10	2	0.05	0.00119	0.1295	P	AT4G02280, AT5G20830
GO:0015802	basic amino acid transport	10	2	0.05	0.00119	0.1295	P	AT1G77380, AT4G36850
GO:0009788	negative regulation of abscisic acid-activated signaling pathway	40	3	0.21	0.0012	0.1295	P	AT1G07430, AT3G11410, AT5G59220
GO:0009723	response to ethylene	310	7	1.62	0.00126	0.1335	P	AT1G46768, AT2G47190, AT3G06490, AT4G02380, AT4G05100, AT5G39610, AT5G59320
GO:1901420	negative regulation of response to alcohol	41	3	0.21	0.00129	0.1342	P	AT1G07430, AT3G11410, AT5G59220
GO:0097306	cellular response to alcohol	313	7	1.64	0.00133	0.1358	P	AT1G07430, AT1G69260, AT2G36270, AT2G46680, AT3G11410, AT3G19580, AT5G59220
GO:0005975	carbohydrate metabolic process	1309	16	6.84	0.00136	0.1365	P	AT1G35910, AT2G15480, AT2G36750, AT2G36770, AT2G36780, AT2G43820, AT3G48580, AT3G60140, AT4G02280, AT4G10960, AT4G14130, AT4G24000, AT4G24040, AT5G14470, AT5G20830, AT5G24090
GO:0044765	single-organism transport	2119	22	11.08	0.00147	0.1393	P	AT1G07430, AT1G33110, AT1G58340, AT1G58360, AT1G69480, AT1G71140, AT1G77380, AT2G39350, AT2G41190, AT2G47800, AT3G11410, AT3G51860, AT3G55090, AT3G59140, AT3G60160, AT4G03320, AT4G28040, AT4G36850, AT5G17860, AT5G20830, AT5G26340, AT5G59320
GO:0045893	positive regulation of transcription, DNA-templated	319	7	1.67	0.00148	0.1393	P	AT1G46768, AT2G36270, AT2G46680, AT2G47190, AT3G61890, AT5G20830, AT5G39610
GO:1902680	positive regulation of RNA biosynthetic process	320	7	1.67	0.00151	0.1393	P	AT1G46768, AT2G36270, AT2G46680, AT2G47190, AT3G61890, AT5G20830, AT5G39610
GO:1903508	positive regulation of nucleic acid-templated transcription	320	7	1.67	0.00151	0.1393	P	AT1G46768, AT2G36270, AT2G46680, AT2G47190, AT3G61890, AT5G20830, AT5G39610
GO:0005996	monosaccharide metabolic process	235	6	1.23	0.00151	0.1393	P	AT2G15480, AT2G36750, AT2G36770, AT2G36780, AT2G43820, AT4G10960
GO:1901701	cellular response to oxygen-containing compound	617	10	3.23	0.00154	0.1398	P	AT1G07430, AT1G69260, AT2G36270, AT2G46680, AT3G11410, AT3G15500, AT3G19580, AT4G02380, AT5G24090, AT5G59220
GO:0046351	disaccharide biosynthetic process	44	3	0.23	0.00158	0.1412	P	AT1G35910, AT4G02280, AT5G20830
GO:0006865	amino acid transport	96	4	0.5	0.00164	0.1443	P	AT1G58360, AT1G77380, AT2G41190, AT4G36850
GO:0051254	positive regulation of RNA metabolic process	326	7	1.7	0.00167	0.1447	P	AT1G46768, AT2G36270, AT2G46680, AT2G47190, AT3G61890, AT5G20830, AT5G39610
GO:1902578	single-organism localization	2160	22	11.29	0.00187	0.1596	P	AT1G07430, AT1G33110, AT1G58340, AT1G58360, AT1G69480, AT1G71140, AT1G77380, AT2G39350, AT2G41190, AT2G47800, AT3G11410, AT3G51860, AT3G55090, AT3G59140, AT3G60160, AT4G03320, AT4G28040, AT4G36850, AT5G17860, AT5G20830, AT5G26340, AT5G59320
GO:0010118	stomatal movement	102	4	0.53	0.00204	0.1716	P	AT2G33380, AT2G47800, AT3G11410, AT5G59220
GO:0045935	positive regulation of nucleobase-containing compound metabolic process	342	7	1.79	0.00219	0.179	P	AT1G46768, AT2G36270, AT2G46680, AT2G47190, AT3G61890, AT5G20830, AT5G39610
GO:1903825	organic acid transmembrane transport	104	4	0.54	0.00219	0.179	P	AT1G58360, AT1G77380, AT2G41190, AT4G36850
GO:0044723	single-organism carbohydrate metabolic process	764	11	3.99	0.00229	0.1832	P	AT1G35910, AT2G15480, AT2G36750, AT2G36770, AT2G36780, AT2G43820, AT4G02280, AT4G10960, AT4G24000, AT4G24040, AT5G20830
GO:0010150	leaf senescence	106	4	0.55	0.00235	0.1832	P	AT4G02380, AT4G18980, AT5G39610, AT5G59220
GO:0010260	organ senescence	106	4	0.55	0.00235	0.1832	P	AT4G02380, AT4G18980, AT5G39610, AT5G59220
GO:0006531	aspartate metabolic process	14	2	0.07	0.00237	0.1832	P	AT1G10060, AT1G10070
GO:0010557	positive regulation of macromolecule biosynthetic process	349	7	1.82	0.00245	0.1869	P	AT1G46768, AT2G36270, AT2G46680, AT2G47190, AT3G61890, AT5G20830, AT5G39610
GO:0009311	oligosaccharide metabolic process	109	4	0.57	0.0026	0.1957	P	AT1G35910, AT4G02280, AT4G24040, AT5G20830
GO:0009099	valine biosynthetic process	15	2	0.08	0.00272	0.2009	P	AT1G10060, AT1G10070
GO:0010628	positive regulation of gene expression	356	7	1.86	0.00274	0.2009	P	AT1G46768, AT2G36270, AT2G46680, AT2G47190, AT3G61890, AT5G20830, AT5G39610
GO:0098656	anion transmembrane transport	183	5	0.96	0.00279	0.202	P	AT1G58360, AT1G77380, AT2G41190, AT3G11410, AT4G36850
GO:0009813	flavonoid biosynthetic process	187	5	0.98	0.00306	0.2188	P	AT2G15480, AT2G36750, AT2G36770, AT2G36780, AT2G43820
GO:0009067	aspartate family amino acid biosynthetic process	56	3	0.29	0.00316	0.2232	P	AT1G10060, AT1G10070, AT3G47340
GO:0051173	positive regulation of nitrogen compound metabolic process	367	7	1.92	0.00324	0.226	P	AT1G46768, AT2G36270, AT2G46680, AT2G47190, AT3G61890, AT5G20830, AT5G39610
GO:0031328	positive regulation of cellular biosynthetic process	371	7	1.94	0.00344	0.2371	P	AT1G46768, AT2G36270, AT2G46680, AT2G47190, AT3G61890, AT5G20830, AT5G39610
GO:0006979	response to oxidative stress	475	8	2.48	0.00358	0.2438	P	AT1G11210, AT1G35910, AT1G52560, AT2G21640, AT4G02380, AT4G35770, AT5G39610, AT5G59320
GO:0009891	positive regulation of biosynthetic process	378	7	1.98	0.00381	0.2564	P	AT1G46768, AT2G36270, AT2G46680, AT2G47190, AT3G61890, AT5G20830, AT5G39610
GO:0009751	response to salicylic acid	198	5	1.03	0.00391	0.2584	P	AT1G48000, AT2G33380, AT2G47190, AT3G55090, AT5G59320
GO:0005986	sucrose biosynthetic process	18	2	0.09	0.00393	0.2584	P	AT4G02280, AT5G20830
GO:0043436	oxoacid metabolic process	1326	15	6.93	0.00401	0.259	P	AT1G04220, AT1G08630, AT1G10060, AT1G10070, AT1G62570, AT2G15480, AT2G33380, AT2G36750, AT2G36770, AT2G36780, AT2G43820, AT3G47340, AT3G60140, AT4G33150, AT5G48180
GO:0009312	oligosaccharide biosynthetic process	61	3	0.32	0.00403	0.259	P	AT1G35910, AT4G02280, AT5G20830
GO:0006082	organic acid metabolic process	1330	15	6.95	0.00412	0.2618	P	AT1G04220, AT1G08630, AT1G10060, AT1G10070, AT1G62570, AT2G15480, AT2G33380, AT2G36750, AT2G36770, AT2G36780, AT2G43820, AT3G47340, AT3G60140, AT4G33150, AT5G48180
GO:0071396	cellular response to lipid	388	7	2.03	0.00439	0.2742	P	AT1G07430, AT1G69260, AT2G36270, AT2G46680, AT3G11410, AT3G19580, AT5G59220
GO:1901606	alpha-amino acid catabolic process	63	3	0.33	0.00441	0.2742	P	AT1G08630, AT1G10060, AT4G33150
GO:0009812	flavonoid metabolic process	205	5	1.07	0.00452	0.275	P	AT2G15480, AT2G36750, AT2G36770, AT2G36780, AT2G43820
GO:0009098	leucine biosynthetic process	20	2	0.1	0.00484	0.275	P	AT1G10060, AT1G10070
GO:0010345	suberin biosynthetic process	20	2	0.1	0.00484	0.275	P	AT1G04220, AT3G55090
GO:0016054	organic acid catabolic process	130	4	0.68	0.00488	0.275	P	AT1G08630, AT1G10060, AT3G47340, AT4G33150
GO:0046395	carboxylic acid catabolic process	130	4	0.68	0.00488	0.275	P	AT1G08630, AT1G10060, AT3G47340, AT4G33150
GO:0043207	response to external biotic stimulus	1224	14	6.4	0.00492	0.275	P	AT1G15010, AT1G58340, AT1G58360, AT2G15480, AT2G33380, AT2G39350, AT2G47800, AT3G06490, AT3G51860, AT3G60160, AT3G61890, AT4G02380, AT4G36010, AT5G03210
GO:0051707	response to other organism	1224	14	6.4	0.00492	0.275	P	AT1G15010, AT1G58340, AT1G58360, AT2G15480, AT2G33380, AT2G39350, AT2G47800, AT3G06490, AT3G51860, AT3G60160, AT3G61890, AT4G02380, AT4G36010, AT5G03210
GO:0009743	response to carbohydrate	131	4	0.68	0.00502	0.275	P	AT2G36270, AT3G47340, AT4G02280, AT5G20830
GO:0010431	seed maturation	67	3	0.35	0.00524	0.275	P	AT1G07430, AT2G40170, AT4G02280
GO:0009269	response to desiccation	21	2	0.11	0.00534	0.2752	P	AT1G54100, AT2G33380
GO:1900055	regulation of leaf senescence	21	2	0.11	0.00534	0.2752	P	AT4G02380, AT5G39610
GO:0010029	regulation of seed germination	68	3	0.36	0.00546	0.2788	P	AT1G07430, AT2G36270, AT5G39610
GO:0031668	cellular response to extracellular stimulus	217	5	1.13	0.00574	0.2906	P	AT1G43910, AT2G47190, AT3G47340, AT4G02380, AT5G24090
GO:0006573	valine metabolic process	22	2	0.11	0.00585	0.2935	P	AT1G10060, AT1G10070
GO:0003333	amino acid transmembrane transport	70	3	0.37	0.00592	0.2945	P	AT1G58360, AT1G77380, AT2G41190
GO:0071496	cellular response to external stimulus	221	5	1.16	0.00619	0.3052	P	AT1G43910, AT2G47190, AT3G47340, AT4G02380, AT5G24090
GO:1900140	regulation of seedling development	72	3	0.38	0.0064	0.3129	P	AT1G07430, AT2G36270, AT5G39610
GO:0009607	response to biotic stimulus	1265	14	6.61	0.00652	0.3161	P	AT1G15010, AT1G58340, AT1G58360, AT2G15480, AT2G33380, AT2G39350, AT2G47800, AT3G06490, AT3G51860, AT3G60160, AT3G61890, AT4G02380, AT4G36010, AT5G03210
GO:0048609	multicellular organismal reproductive process	144	4	0.75	0.00698	0.3355	P	AT1G07430, AT1G64110, AT2G40170, AT4G02280
GO:0009699	phenylpropanoid biosynthetic process	145	4	0.76	0.00715	0.3408	P	AT1G04220, AT1G09500, AT2G23910, AT3G55090
GO:0046942	carboxylic acid transport	150	4	0.78	0.00804	0.3801	P	AT1G58360, AT1G77380, AT2G41190, AT4G36850
GO:0048522	positive regulation of cellular process	665	9	3.48	0.00836	0.392	P	AT1G07430, AT1G21410, AT1G46768, AT2G36270, AT2G46680, AT2G47190, AT3G61890, AT5G20830, AT5G39610
GO:0044262	cellular carbohydrate metabolic process	440	7	2.3	0.00853	0.3929	P	AT1G35910, AT3G48580, AT4G02280, AT4G14130, AT4G24000, AT4G24040, AT5G20830
GO:0005991	trehalose metabolic process	27	2	0.14	0.00874	0.3929	P	AT1G35910, AT4G24040
GO:0006551	leucine metabolic process	27	2	0.14	0.00874	0.3929	P	AT1G10060, AT1G10070
GO:0042631	cellular response to water deprivation	27	2	0.14	0.00874	0.3929	P	AT4G02380, AT5G24090
GO:0071462	cellular response to water stimulus	27	2	0.14	0.00874	0.3929	P	AT4G02380, AT5G24090
GO:0015849	organic acid transport	154	4	0.8	0.0088	0.3929	P	AT1G58360, AT1G77380, AT2G41190, AT4G36850
GO:0009787	regulation of abscisic acid-activated signaling pathway	81	3	0.42	0.00886	0.3929	P	AT1G07430, AT3G11410, AT5G59220
GO:0009968	negative regulation of signal transduction	82	3	0.43	0.00916	0.403	P	AT1G07430, AT3G11410, AT5G59220
GO:0034220	ion transmembrane transport	559	8	2.92	0.00927	0.4048	P	AT1G07430, AT1G58360, AT1G77380, AT2G41190, AT3G11410, AT3G51860, AT4G36850, AT5G17860
GO:1901419	regulation of response to alcohol	84	3	0.44	0.00978	0.4058	P	AT1G07430, AT3G11410, AT5G59220
GO:0007275	multicellular organismal development	2794	24	14.6	0.00998	0.4058	P	AT1G07430, AT1G15330, AT1G21410, AT1G52690, AT1G52890, AT1G58340, AT1G64110, AT1G77450, AT2G36270, AT2G39350, AT2G40170, AT3G04070, AT3G15500, AT3G17520, AT3G19580, AT3G28917, AT3G55090, AT3G61890, AT4G02280, AT4G02380, AT4G18980, AT5G06760, AT5G39610, AT5G59220

### Sheet: Table S7
Table S7. Gene Ontology (GO) enrichment analysis on commonly downregulated genes in pTCP15::TCP15-EAR plants and ABA-treated wild-type plants
Growth-related categories are highlighted. Genes included in the highlighted categories are described in Table S8
Category	GO biological process	Annotated	Count	Expected	p-value	q-value	Aspect	Genes
GO:0009733	response to auxin	435	17	1.79	2.7e-12	1.544e-08	P	AT1G29430, AT1G29440, AT1G29450, AT1G29460, AT1G29510, AT1G69160, AT1G75500, AT1G76190, AT3G03820, AT3G03830, AT3G03850, AT3G15540, AT3G42800, AT4G34760, AT4G38840, AT4G38850, AT5G20820
GO:0060918	auxin transport	115	10	0.47	4.7e-11	1.344e-07	P	AT1G29430, AT1G29440, AT1G29450, AT1G29460, AT1G29510, AT1G69160, AT1G75500, AT1G76190, AT3G42800, AT4G16515
GO:0009914	hormone transport	120	10	0.49	7.2e-11	1.373e-07	P	AT1G29430, AT1G29440, AT1G29450, AT1G29460, AT1G29510, AT1G69160, AT1G75500, AT1G76190, AT3G42800, AT4G16515
GO:0046620	regulation of organ growth	20	6	0.08	1.6e-10	2.288e-07	P	AT1G29430, AT1G29440, AT1G29450, AT1G29460, AT1G29510, AT1G76190
GO:0035265	organ growth	30	6	0.12	2.3e-09	2.631e-06	P	AT1G29430, AT1G29440, AT1G29450, AT1G29460, AT1G29510, AT1G76190
GO:0009719	response to endogenous stimulus	1767	26	7.27	8.7e-09	7.436e-06	P	AT1G08810, AT1G22690, AT1G29430, AT1G29440, AT1G29450, AT1G29460, AT1G29510, AT1G69160, AT1G74890, AT1G75500, AT1G76190, AT2G18300, AT3G03820, AT3G03830, AT3G03850, AT3G15540, AT3G18710, AT3G42800, AT3G56380, AT3G58850, AT4G34760, AT4G38840, AT4G38850, AT5G20820, AT5G39860, AT5G45820
GO:0040008	regulation of growth	256	11	1.05	9.1e-09	7.436e-06	P	AT1G26945, AT1G29430, AT1G29440, AT1G29450, AT1G29460, AT1G29510, AT1G76190, AT2G18300, AT3G58850, AT4G38850, AT5G39860
GO:0009725	response to hormone	1655	25	6.81	1.1e-08	7.865e-06	P	AT1G08810, AT1G22690, AT1G29430, AT1G29440, AT1G29450, AT1G29460, AT1G29510, AT1G69160, AT1G74890, AT1G75500, AT1G76190, AT2G18300, AT3G03820, AT3G03830, AT3G03850, AT3G15540, AT3G42800, AT3G56380, AT3G58850, AT4G34760, AT4G38840, AT4G38850, AT5G20820, AT5G39860, AT5G45820
GO:0040007	growth	678	16	2.79	1.8e-08	1.092e-05	P	AT1G26945, AT1G29430, AT1G29440, AT1G29450, AT1G29460, AT1G29510, AT1G75500, AT1G76190, AT2G18300, AT2G20750, AT2G40610, AT3G29030, AT3G58850, AT4G28250, AT4G38850, AT5G39860
GO:0009734	auxin-activated signaling pathway	214	10	0.88	2e-08	1.092e-05	P	AT1G29430, AT1G29440, AT1G29450, AT1G29460, AT1G29510, AT1G69160, AT1G75500, AT3G15540, AT3G42800, AT4G38850
GO:0010817	regulation of hormone levels	278	11	1.14	2.1e-08	1.092e-05	P	AT1G29430, AT1G29440, AT1G29450, AT1G29460, AT1G29510, AT1G69160, AT1G75500, AT1G76190, AT3G42800, AT4G16515, AT4G29740
GO:0071365	cellular response to auxin stimulus	229	10	0.94	3.8e-08	1.811e-05	P	AT1G29430, AT1G29440, AT1G29450, AT1G29460, AT1G29510, AT1G69160, AT1G75500, AT3G15540, AT3G42800, AT4G38850
GO:0048589	developmental growth	472	13	1.94	7.5e-08	3.3e-05	P	AT1G29430, AT1G29440, AT1G29450, AT1G29460, AT1G29510, AT1G75500, AT1G76190, AT2G18300, AT2G20750, AT2G40610, AT3G29030, AT4G28250, AT5G39860
GO:0010033	response to organic substance	2026	26	8.33	1.4e-07	5.72e-05	P	AT1G08810, AT1G22690, AT1G29430, AT1G29440, AT1G29450, AT1G29460, AT1G29510, AT1G69160, AT1G74890, AT1G75500, AT1G76190, AT2G18300, AT3G03820, AT3G03830, AT3G03850, AT3G15540, AT3G18710, AT3G42800, AT3G56380, AT3G58850, AT4G34760, AT4G38840, AT4G38850, AT5G20820, AT5G39860, AT5G45820
GO:0009926	auxin polar transport	101	7	0.42	2e-07	7.627e-05	P	AT1G29430, AT1G29440, AT1G29450, AT1G29460, AT1G29510, AT1G76190, AT4G16515
GO:0009755	hormone-mediated signaling pathway	821	16	3.38	2.5e-07	8.937e-05	P	AT1G22690, AT1G29430, AT1G29440, AT1G29450, AT1G29460, AT1G29510, AT1G69160, AT1G74890, AT1G75500, AT2G18300, AT3G15540, AT3G42800, AT3G56380, AT3G58850, AT4G38850, AT5G39860
GO:0032870	cellular response to hormone stimulus	880	16	3.62	6.3e-07	0.000212	P	AT1G22690, AT1G29430, AT1G29440, AT1G29450, AT1G29460, AT1G29510, AT1G69160, AT1G74890, AT1G75500, AT2G18300, AT3G15540, AT3G42800, AT3G56380, AT3G58850, AT4G38850, AT5G39860
GO:0071495	cellular response to endogenous stimulus	899	16	3.7	8.3e-07	0.0002638	P	AT1G22690, AT1G29430, AT1G29440, AT1G29450, AT1G29460, AT1G29510, AT1G69160, AT1G74890, AT1G75500, AT2G18300, AT3G15540, AT3G42800, AT3G56380, AT3G58850, AT4G38850, AT5G39860
GO:0071310	cellular response to organic substance	1028	16	4.23	4.7e-06	0.001415	P	AT1G22690, AT1G29430, AT1G29440, AT1G29450, AT1G29460, AT1G29510, AT1G69160, AT1G74890, AT1G75500, AT2G18300, AT3G15540, AT3G42800, AT3G56380, AT3G58850, AT4G38850, AT5G39860
GO:0080086	stamen filament development	10	3	0.04	7.9e-06	0.002259	P	AT1G29430, AT1G29440, AT3G15540
GO:0048638	regulation of developmental growth	116	6	0.48	8.6e-06	0.002342	P	AT1G29430, AT1G29440, AT1G29450, AT1G29460, AT1G29510, AT1G76190
GO:0009828	plant-type cell wall loosening	36	4	0.15	1.4e-05	0.00364	P	AT2G20750, AT2G40610, AT3G29030, AT4G28250
GO:0042221	response to chemical	2847	27	11.71	2.5e-05	0.006217	P	AT1G08810, AT1G22690, AT1G29430, AT1G29440, AT1G29450, AT1G29460, AT1G29510, AT1G69160, AT1G74890, AT1G75500, AT1G76190, AT2G18300, AT3G01860, AT3G03820, AT3G03830, AT3G03850, AT3G15540, AT3G18710, AT3G42800, AT3G56380, AT3G58850, AT4G34760, AT4G38840, AT4G38850, AT5G20820, AT5G39860, AT5G45820
GO:0070887	cellular response to chemical stimulus	1197	16	4.92	3.1e-05	0.007388	P	AT1G22690, AT1G29430, AT1G29440, AT1G29450, AT1G29460, AT1G29510, AT1G69160, AT1G74890, AT1G75500, AT2G18300, AT3G15540, AT3G42800, AT3G56380, AT3G58850, AT4G38850, AT5G39860
GO:0006949	syncytium formation	16	3	0.07	3.6e-05	0.008237	P	AT2G20750, AT2G40610, AT4G28250
GO:0045490	pectin catabolic process	97	5	0.4	5.1e-05	0.01122	P	AT3G07010, AT3G53190, AT3G59010, AT5G55720, AT5G63180
GO:0009827	plant-type cell wall modification	53	4	0.22	6.8e-05	0.01441	P	AT2G20750, AT2G40610, AT3G29030, AT4G28250
GO:0071555	cell wall organization	554	10	2.28	9.8e-05	0.02002	P	AT1G64390, AT1G75500, AT2G20750, AT2G34060, AT2G40610, AT3G29030, AT3G44990, AT3G59010, AT4G24010, AT4G28250
GO:0000272	polysaccharide catabolic process	186	6	0.76	0.00012	0.02367	P	AT1G64390, AT3G07010, AT3G53190, AT3G59010, AT5G55720, AT5G63180
GO:0071669	plant-type cell wall organization or biogenesis	279	7	1.15	0.00016	0.02952	P	AT1G75500, AT2G20750, AT2G34060, AT2G40610, AT3G29030, AT4G24010, AT4G28250
GO:0045229	external encapsulating structure organization	590	10	2.43	0.00016	0.02952	P	AT1G64390, AT1G75500, AT2G20750, AT2G34060, AT2G40610, AT3G29030, AT3G44990, AT3G59010, AT4G24010, AT4G28250
GO:0071554	cell wall organization or biogenesis	732	11	3.01	0.00022	0.03932	P	AT1G64390, AT1G75500, AT2G20750, AT2G30010, AT2G34060, AT2G40610, AT3G29030, AT3G44990, AT3G59010, AT4G24010, AT4G28250
GO:0010929	positive regulation of auxin mediated signaling pathway	6	2	0.02	0.00025	0.04333	P	AT1G69160, AT3G42800
GO:0009826	unidimensional cell growth	311	7	1.28	0.00031	0.05215	P	AT1G75500, AT2G18300, AT2G20750, AT2G40610, AT3G29030, AT4G28250, AT5G39860
GO:0045488	pectin metabolic process	147	5	0.6	0.00036	0.05879	P	AT3G07010, AT3G53190, AT3G59010, AT5G55720, AT5G63180
GO:0010393	galacturonan metabolic process	148	5	0.61	0.00037	0.05879	P	AT3G07010, AT3G53190, AT3G59010, AT5G55720, AT5G63180
GO:0009664	plant-type cell wall organization	154	5	0.63	0.00045	0.06957	P	AT2G20750, AT2G34060, AT2G40610, AT3G29030, AT4G28250
GO:0042545	cell wall modification	157	5	0.65	0.00049	0.07376	P	AT2G20750, AT2G40610, AT3G29030, AT3G59010, AT4G28250
GO:0005976	polysaccharide metabolic process	445	8	1.83	0.00051	0.0748	P	AT1G64390, AT3G07010, AT3G44990, AT3G53190, AT3G59010, AT4G24010, AT5G55720, AT5G63180
GO:0060560	developmental growth involved in morphogenesis	347	7	1.43	0.00059	0.08437	P	AT1G75500, AT2G18300, AT2G20750, AT2G40610, AT3G29030, AT4G28250, AT5G39860
GO:0065008	regulation of biological quality	1457	15	5.99	0.00091	0.127	P	AT1G06830, AT1G29430, AT1G29440, AT1G29450, AT1G29460, AT1G29510, AT1G69160, AT1G75500, AT1G76190, AT3G21460, AT3G42800, AT3G48970, AT4G16515, AT4G29740, AT5G50740
GO:0050896	response to stimulus	6373	41	26.21	0.00103	0.1403	P	AT1G08810, AT1G16390, AT1G22690, AT1G26945, AT1G29430, AT1G29440, AT1G29450, AT1G29460, AT1G29510, AT1G29660, AT1G33930, AT1G66100, AT1G69160, AT1G74890, AT1G75500, AT1G76190, AT2G18300, AT2G21650, AT2G34060, AT3G01860, AT3G03820, AT3G03830, AT3G03850, AT3G04210, AT3G15540, AT3G18710, AT3G27690, AT3G42800, AT3G56380, AT3G58850, AT4G16515, AT4G34760, AT4G38700, AT4G38840, AT4G38850, AT5G10250, AT5G20820, AT5G36910, AT5G39860, AT5G44680, AT5G45820
GO:0010928	regulation of auxin mediated signaling pathway	49	3	0.2	0.00109	0.145	P	AT1G69160, AT1G75500, AT3G42800
GO:0016052	carbohydrate catabolic process	283	6	1.16	0.00113	0.1469	P	AT1G64390, AT3G07010, AT3G53190, AT3G59010, AT5G55720, AT5G63180
GO:0007165	signal transduction	2026	18	8.33	0.00149	0.1894	P	AT1G22690, AT1G29430, AT1G29440, AT1G29450, AT1G29460, AT1G29510, AT1G69160, AT1G74890, AT1G75500, AT2G18300, AT3G04210, AT3G15540, AT3G42800, AT3G56380, AT3G58850, AT4G38850, AT5G39860, AT5G45820
GO:0009742	brassinosteroid mediated signaling pathway	56	3	0.23	0.0016	0.1907	P	AT2G18300, AT3G58850, AT5G39860
GO:0043401	steroid hormone mediated signaling pathway	56	3	0.23	0.0016	0.1907	P	AT2G18300, AT3G58850, AT5G39860
GO:0071383	cellular response to steroid hormone stimulus	56	3	0.23	0.0016	0.1907	P	AT2G18300, AT3G58850, AT5G39860
GO:0048545	response to steroid hormone	57	3	0.23	0.00168	0.1961	P	AT2G18300, AT3G58850, AT5G39860
GO:0044700	single organism signaling	2066	18	8.5	0.00186	0.2068	P	AT1G22690, AT1G29430, AT1G29440, AT1G29450, AT1G29460, AT1G29510, AT1G69160, AT1G74890, AT1G75500, AT2G18300, AT3G04210, AT3G15540, AT3G42800, AT3G56380, AT3G58850, AT4G38850, AT5G39860, AT5G45820
GO:0071367	cellular response to brassinosteroid stimulus	59	3	0.24	0.00186	0.2068	P	AT2G18300, AT3G58850, AT5G39860
GO:0023052	signaling	2068	18	8.5	0.00188	0.2068	P	AT1G22690, AT1G29430, AT1G29440, AT1G29450, AT1G29460, AT1G29510, AT1G69160, AT1G74890, AT1G75500, AT2G18300, AT3G04210, AT3G15540, AT3G42800, AT3G56380, AT3G58850, AT4G38850, AT5G39860, AT5G45820
GO:0000902	cell morphogenesis	436	7	1.79	0.00219	0.2364	P	AT1G75500, AT2G18300, AT2G20750, AT2G40610, AT3G29030, AT4G28250, AT5G39860
GO:0016049	cell growth	441	7	1.81	0.00233	0.2468	P	AT1G75500, AT2G18300, AT2G20750, AT2G40610, AT3G29030, AT4G28250, AT5G39860
GO:0009630	gravitropism	66	3	0.27	0.00256	0.2662	P	AT2G21650, AT3G15540, AT4G16515
GO:0032989	cellular component morphogenesis	471	7	1.94	0.00336	0.3432	P	AT1G75500, AT2G18300, AT2G20750, AT2G40610, AT3G29030, AT4G28250, AT5G39860
GO:0009629	response to gravity	74	3	0.3	0.00355	0.3562	P	AT2G21650, AT3G15540, AT4G16515
GO:0009606	tropism	80	3	0.33	0.00442	0.4214	P	AT2G21650, AT3G15540, AT4G16515
GO:0009740	gibberellic acid mediated signaling pathway	80	3	0.33	0.00442	0.4214	P	AT1G22690, AT2G18300, AT5G39860
GO:0010476	gibberellin mediated signaling pathway	81	3	0.33	0.00457	0.4285	P	AT1G22690, AT2G18300, AT5G39860
GO:0071370	cellular response to gibberellin stimulus	83	3	0.34	0.00489	0.4511	P	AT1G22690, AT2G18300, AT5G39860
GO:0009831	plant-type cell wall modification involved in multidimensional cell growth	26	2	0.11	0.00511	0.4567	P	AT2G40610, AT3G29030
GO:0080022	primary root development	26	2	0.11	0.00511	0.4567	P	AT3G29030, AT5G10250
GO:0009741	response to brassinosteroid	87	3	0.36	0.00558	0.491	P	AT2G18300, AT3G58850, AT5G39860
GO:0042547	cell wall modification involved in multidimensional cell growth	28	2	0.12	0.00591	0.4997	P	AT2G40610, AT3G29030
GO:0048443	stamen development	89	3	0.37	0.00594	0.4997	P	AT1G29430, AT1G29440, AT3G15540
GO:0048466	androecium development	89	3	0.37	0.00594	0.4997	P	AT1G29430, AT1G29440, AT3G15540
GO:0007154	cell communication	2317	18	9.53	0.00626	0.5189	P	AT1G22690, AT1G29430, AT1G29440, AT1G29450, AT1G29460, AT1G29510, AT1G69160, AT1G74890, AT1G75500, AT2G18300, AT3G04210, AT3G15540, AT3G42800, AT3G56380, AT3G58850, AT4G38850, AT5G39860, AT5G45820
GO:0051239	regulation of multicellular organismal process	531	7	2.18	0.00641	0.5238	P	AT1G29430, AT1G29440, AT1G29450, AT1G29460, AT1G29510, AT1G76190, AT5G39860
GO:0032502	developmental process	3324	23	13.67	0.00799	0.6261	P	AT1G02230, AT1G03870, AT1G08810, AT1G29430, AT1G29440, AT1G29450, AT1G29460, AT1G29510, AT1G75500, AT1G76190, AT2G18300, AT2G20750, AT2G21650, AT2G40610, AT3G15540, AT3G25717, AT3G29030, AT3G58850, AT4G16515, AT4G28250, AT4G38850, AT5G10250, AT5G39860

### Sheet: Table S8
Table S8. List of commonly downregulated genes related to growth in pTCP15::TCP15-EAR plants and ABA-treated wild-type plants
Category: Growth (GO:0040007)
Gene ID	Name
AT1G26945	KDR/PRE6
AT1G29430	SAUR62
AT1G29440	SAUR63
AT1G29450	SAUR64
AT1G29460	SAUR65
AT1G29510	SAUR67
AT1G75500	WAT1
AT1G76190	SAUR56
AT2G18300	HBI1
AT2G20750	EXPB1
AT2G40610	EXPA8
AT3G29030	EXPA5
AT3G58850	PAR2
AT4G28250	EXPB3
AT4G38850	SAUR15
AT5G39860	PRE1
Category: Developmental growth (GO:0048589)
Gene ID	Name
AT1G29430	SAUR62
AT1G29440	SAUR63
AT1G29450	SAUR64
AT1G29460	SAUR65
AT1G29510	SAUR67
AT1G75500	WAT1
AT1G76190	SAUR56
AT2G18300	HBI1
AT2G20750	EXPB1
AT2G40610	EXPA8
AT3G29030	EXPA5
AT4G28250	EXPB3
AT5G39860	PRE1
Category: Regulation of growth (GO:0040008)
Gene ID	Name
AT1G26945	KDR/PRE6
AT1G29430	SAUR62
AT1G29440	SAUR63
AT1G29450	SAUR64
AT1G29460	SAUR65
AT1G29510	SAUR67
AT1G76190	SAUR56
AT2G18300	HBI1
AT3G58850	PAR2
AT4G38850	SAUR15
AT5G39860	PRE1
Category: Regulation of organ growth (GO:0046620)
Gene ID	Name
AT1G29430	SAUR62
AT1G29440	SAUR63
AT1G29450	SAUR64
AT1G29460	SAUR65
AT1G29510	SAUR67
AT1G76190	SAUR56
Category: Organ growth (GO:0035265)
Gene ID	Name
AT1G29430	SAUR62
AT1G29440	SAUR63
AT1G29450	SAUR64
AT1G29460	SAUR65
AT1G29510	SAUR67
AT1G76190	SAUR56
